# Integrative genomics reveals the polygenic basis of seedlessness in grapevine

**DOI:** 10.1101/2023.12.22.573032

**Authors:** Xu Wang, Zhongjie Liu, Fan Zhang, Hua Xiao, Shuo Cao, Hui Xue, Wenwen Liu, Ying Su, Zhenya Liu, Haixia Zhong, Fuchun Zhang, Bilal Ahmad, Qiming Long, Yingchun Zhang, Yuting Liu, Yu Gan, Ting Hou, Zhongxin Jin, Xinyu Wu, Yiwen Wang, Yanling Peng, Yongfeng Zhou

## Abstract

Seedlessness is a crucial quality trait in table grape (*Vitis vinifera* L.) breeding. However, the development of seeds involved intricate regulations, while the polygenic basis of seed abortion remains unclear. Here, we combine comparative genomics, population genetics, quantitative genetics, and integrative genomics to unravel the evolution and polygenic basis of seedlessness in grapes. We generated four haplotype-resolved telomere-to-telomere (T2T) genomes for two seedless grape cultivars, ‘Thompson Seedless’ (TS, syn. ‘Sultania’) and ‘Black Monukka’ (BM). Comparative genomics identified a ∼4.25 Mb hemizygous inversion on Chr10 specific in seedless cultivars, with seedless-associated genes *VvTT16* and *VvSUS2* located at breakpoints. Population genomic analyses of 548 grapevine accessions revealed two distinct clusters of seedless cultivars, tracing the origin of the seedlessness trait back to ‘Sultania’. Introgression, rather than convergent selection, shaped the evolutionary history of seedlessness in grape improvement. Genome-wide association study (GWAS) analysis identified 110 quantitative trait loci (QTLs) associated with 634 candidate genes, including novel candidate genes, such as three *11S GLOBULIN SEED STORAGE PROTEIN* and two *CYTOCHROME P450* genes, and well-known genes like *VviAGL11*. Integrative genomic analyses resulted in 339 core candidate genes categorized into 13 groups related to seed development. Machine learning based genomic selection achieved a remarkable 99% precision in predicting grapevine seedlessness. Our findings highlight the polygenic nature of seedless and provide novel candidate genes for molecular genetics and an effective prediction for seedlessness in grape genomic breeding.

## Supplemental Table 1-18 for "Integrative genomics reveals the polygenic basis of seedlessness in grapevine" (part 1 of 3)

### Sheet: Table S1
Supplementary Table 1. Assessment of genome quality. A comparison between four T2T haplotype-resolved genomes and the completed reference genome PN_T2T.
	aPN_T2T	TS hap1	TS hap2	BM hap1	BM hap2
Genome length (Mb)	494.87	492.62	478.1	488.48	484.56
Contig N50 (Mb)	26.9	24.5	19.87	24.01	23.76
Longest contig (Mb)	36.68	30.78	37.59	38.04	38.09
Scaffold N50 (Mb)	-	25.62	24.91	25.19	24.77
Longest scaffold (Mb)	-	44.58	38.23	39.38	38.48
Completed Chromosomes	-	12	7	10	10
Chromosome Gaps (>1bp)	18	12	22	16	14
After gap-filling	0	0	0	0	0
Telomere counts	36	35	36	34	36
Centromere counts	19	19	19	19	19
bGenome BUSCO (%)	98.5	98.45	98.08	98.14	98.39
GC content (%)	35.08	34.75	34.76	34.86	34.71
K-mer based QV (%)	-	53.73	53.21	54.24	54.29
K-mer based completeness	-	80.16	79.36	81.32	81.26
Protein-coding genes	35191	32904	31390	29254	36087
Number of transcripts	42845	53819	52949	50739	55688
cTE Annotation (%)	66.47	64.96	64.34	64.82	64.47
Number of centromeres	19/19	19/19	19/19	19/19	19/19
Number of telomeres	36/38	35/38	36/38	34/38	36/38
a PN, Pinot Noir. TS, Thompson Seedless. BM, Black Monukka.
b BUSCO database: embryophyta_odb10.
c TE annotation by using PN_T2T pipeline.

### Sheet: Table S2
Supplementary Table 2. Pan-genome TE annotation results in the four haplotype-resolved genomes.
Classification			TS hap1			TS hap2			BM hap1			BM hap2
			Count	bpMasked	masked	Count	bpMasked	masked	Count	bpMasked	masked	Count	bpMasked	masked
Retroelements			199821	173073097	0.3513	192022	164792151	0.3447	196395	171693104	0.3515	195960	166830959	0.3443
	SINEs:		602	108098	0.0002	602	113486	0.0002	614	109848	0.0002	611	111965	0.0002
		Penelope	0	0	-	0	0	0	0	0	-	0	0	0
	LINEs:		34344	24301370	0.0493	34080	23945146	0.0501	34211	24106206	0.0493	34303	24168910	0.0499
		CRE/SLACS	0	0	0	0	0	0	0	0	-	0	0	0
		L2/CR1/Rex	100	17841	0	99	14723	0	105	15653	0	98	17981	0
		R1/LOA/Jockey	42	7430	0	43	7884	0	42	7745	0	42	8046	0
		R2/R4/NeSL	0	0	-	0	0	0	0	0	-	0	0	0
		RTE/Bov-B	1945	352238	0.0007	1918	351824	0.0007	1936	353052	0.0007	1958	353168	0.0007
		L1/CIN4	32257	23923861	0.0486	32020	23570715	0.0493	32128	23729756	0.0486	32205	23789715	0.0491
	LTR elements:		164875	148663629	0.3018	157340	140733519	0.2944	161570	147477050	0.3019	161046	142550084	0.2942
		BEL/Pao	653	355618	0.0007	670	381108	0.0008	665	343801	0.0007	684	379320	0.0008
		Ty1/Copia	84640	69435215	0.141	80881	65085424	0.1361	82505	66453447	0.136	82927	67353212	0.139
		Gypsy/DIRS1	42178	54689102	0.111	40198	51396315	0.1075	41661	54168655	0.1109	40569	51125061	0.1055
		Retroviral	548	169617	0.0003	506	165782	0.0003	544	179545	0.0004	538	169135	0.0003
DNA transposons			17856	14989878	0.0304	17587	14861682	0.0311	17846	15332168	0.0314	17685	14864385	0.0307
	hobo-Activator		5338	4173688	0.0085	5150	4109181	0.0086	5334	4235151	0.0087	5322	4215643	0.0087
	Tc1-IS630-Pogo		97	31832	0.0001	83	30785	0.0001	84	31210	0.0001	96	32745	0.0001
	En-Spm		0	0	-	0	0	-	0	0	-	0	0	0
	MuDR-IS905		0	0	-	0	0	-	0	0	-	0	0	0
	PiggyBac		117	27066	0.0001	119	25555	0.0001	127	28509	0.0001	112	26590	0.0001
	Tourist/Harbinger		2212	1172755	0.0024	2186	1153921	0.0024	2147	1158469	0.0024	2260	1265234	0.0026
	Other (Mirage, P-element, Transib)		0	0	-	0	0	-	0	0	-	0	0	0
Rolling-circles			4954	3653446	0.0074	5116	3822506	0.008	5026	3789367	0.0078	4980	3799256	0.0078
Unclassified:			402592	131967261	0.2679	391849	127960465	0.2676	396773	129599292	0.2653	398330	130708469	0.2697
Total interspersed repeats:				320030236	0.6496		307614298	0.6434		316624564	0.6482	repeats:	312403813	0.6447
Small RNA:			1986	864557	0.0018	1924	794370	0.0017	1938	751012	0.0015	1946	935276	0.0019
Satellites:			225	55806	0.0001	195	65008	0.0001	212	67343	0.0001	212	61608	0.0001
Simple repeats:			109492	4582382	0.0093	107442	4464437	0.0093	108601	4677640	0.0096	108470	4630713	0.0096
Low complexity:			21791	1093907	0.0022	21473	1107996	0.0023	21638	1105790	0.0023	21643	1098115	0.0023
Total bases masked:				330280334	0.6705		317868615	0.6649		327015716	0.6695		322928781	0.6664

### Sheet: Table S3
Supplementary Table 3. Centromere and telomere regions in the four haplotype-resolved genomes. This information includes the start position, end position, copy numbers, and TRF ID.
Chr	Chr_length	Telomere regions						Centromere regions
		Start_pos	End_pos	Copies_num (CCCTAAA)	Start_pos	End_pos	Copies_num (TTTAGGG)	Start_pos	Start_TRF_ID	End_pos	End_TRF_ID
TS_hap1_chr01	24499311	7	17227	2239	24485601	24489241	1863	14379990	TRF_05995	14964221	TRF_07337
TS_hap1_chr02	22512253	7	28840	3966	22503964	22509431	662	12605227	TRF_16989	15291362	TRF_19055
TS_hap1_chr03	21914334	7	18907	2300	21883085	21902587	1789	14466583	TRF_29721	15245772	TRF_30424
TS_hap1_chr04	27304454	49	5096	657	27290907	27294582	287	12200364	TRF_38771	14685854	TRF_41329
TS_hap1_chr05	27151321	7	12852	1605	27131202	27151187	1925	12763111	TRF_52267	13991721	TRF_54037
TS_hap1_chr06	24037659	119	2891	273	23958746	24037573	138	10004283	TRF_64276	12821435	TRF_75275
TS_hap1_chr07	30782684	7	3402	411	30776529	30782332	520	12614243	TRF_85920	13322892	TRF_88070
TS_hap1_chr08	24805857	NA	NA	NA	24786559	24805655	1956	5954995	TRF_98653	9330866	TRF_101936
TS_hap1_chr09	24538503	182	5544	584	24525746	24538381	1652	16913432	TRF_116976	17067104	TRF_117098
TS_hap1_chr10	27893247	7	16793	2031	27811231	27892949	535	20262736	TRF_129336	20355583	TRF_129522
TS_hap1_chr11	20451845	35	2989	179	20434134	20451522	2277	13765426	TRF_139413	14100797	TRF_139939
TS_hap1_chr12	23555164	364	1547	119	23528855	23554720	1793	10016771	TRF_146909	11461045	TRF_148412
TS_hap1_chr13	28835369	63	7973	633	28801857	28817936	2814	11787090	TRF_158965	15398813	TRF_161771
TS_hap1_chr14	30056195	7	17178	1930	30026192	30054850	2295	14418493	TRF_174525	14940081	TRF_175324
TS_hap1_chr15	23267585	NA	NA	NA	23258004	23266425	546	8270549	TRF_185956	8528394	TRF_187055
TS_hap1_chr16	25086033	35	7679	813	25069065	25084941	1869	9100350	TRF_199083	9971977	TRF_199866
TS_hap1_chr17	19437283	49	3906	434	NA	NA	NA	14515408	TRF_212920	15018590	TRF_213828
TS_hap1_chr18	39323369	7	3143	334	39311713	39323242	434	14904442	TRF_221033	17575839	TRF_224801
TS_hap1_chr19	27170222	7	8442	984	27116915	27158089	3566	18634235	TRF_244936	19311203	TRF_246262
TS_hap2_chr01	23738393	28	4200	169	23728138	23738176	1222	14411389	TRF_06009	15294875	TRF_06718
TS_hap2_chr02	21404358	7	13559	267	21370706	21383607	890	12167542	TRF_15474	15109628	TRF_17567
TS_hap2_chr03	21797909	28	8862	870	21769853	21797818	2241	14304178	TRF_27608	14612402	TRF_27843
TS_hap2_chr04	26313280	28	12593	1431	26296319	26313231	2095	12073904	TRF_36548	13768354	TRF_38047
TS_hap2_chr05	25082161	7	6286	746	25011728	25081329	640	12940294	TRF_48948	13461607	TRF_49457
TS_hap2_chr06	23476034	7	12831	1695	23457504	23475977	143	9115500	TRF_58687	12440953	TRF_60599
TS_hap2_chr07	30032995	7	72464	2040	29908004	30032940	1929	12361403	TRF_71101	12933511	TRF_72720
TS_hap2_chr08	25190611	14	13755	1712	25182808	25190508	472	6151040	TRF_83369	9681433	TRF_86825
TS_hap2_chr09	24689231	7	11095	1406	24671129	24688944	1997	16858024	TRF_101171	17494877	TRF_101881
TS_hap2_chr10	25888215	105	742	105	25883774	25887610	241	19953461	TRF_113819	20708623	TRF_114436
TS_hap2_chr11	19869067	7	15722	2083	19858097	19864348	1382	13921713	TRF_122901	14542461	TRF_123442
TS_hap2_chr12	23512014	56	5992	704	23505349	23511677	106	9805945	TRF_130114	11350393	TRF_131589
TS_hap2_chr13	28898418	7	14308	1812	28883533	28885654	1964	11712157	TRF_142209	14967268	TRF_145578
TS_hap2_chr14	30056751	7	6874	760	30046457	30056614	509	14322839	TRF_158320	15084633	TRF_159287
TS_hap2_chr15	22277488	NA	NA	NA	22264459	22277339	1730	7157015	TRF_169292	7336298	TRF_169814
TS_hap2_chr16	23283802	7	3577	345	23225426	23245852	2111	8845132	TRF_182109	9748163	TRF_183233
TS_hap2_chr17	19881235	7	7287	917	NA	NA	NA	14649916	TRF_195599	15289166	TRF_196695
TS_hap2_chr18	37619640	25347	35420	826	37562693	37606065	2158	15017499	TRF_204377	17751323	TRF_208190
TS_hap2_chr19	25084743	7	10248	1271	25052342	25077584	2780	16561755	TRF_226518	17120566	TRF_227704
BM_hap1_chr01	26766007	7	30611	4196	26750885	26765928	1942	15274679	TRF_06890	17261327	TRF_07643
BM_hap1_chr02	22497983	7	4928	350	22481067	22495186	1767	12581247	TRF_18854	15267424	TRF_20923
BM_hap1_chr03	21250709	7	13797	1580	21244846	21250243	737	14466554	TRF_31770	14725274	TRF_31980
BM_hap1_chr04	27104640	189	5796	412	27081593	27104574	2779	12324877	TRF_40622	14499566	TRF_42265
BM_hap1_chr05	27021935	20909	52164	3591	26977454	27021834	2172	12839901	TRF_52875	14692618	TRF_54517
BM_hap1_chr06	23714452	14	15631	2093	23700397	23711380	1513	9362753	TRF_64142	12677552	TRF_66012
BM_hap1_chr07	30098265	7	18802	2429	30081184	30097753	1526	12507796	TRF_76611	13079686	TRF_78235
BM_hap1_chr08	25016189	20090	38101	646	25007458	25015417	615	6175396	TRF_88766	9700266	TRF_92211
BM_hap1_chr09	23735779	7	17024	1025	23734613	23735712	38	14967133	TRF_105319	16332165	TRF_106553
BM_hap1_chr10	29364762	7	11732	1621	29335775	29362060	2629	20357894	TRF_118548	21812128	TRF_120512
BM_hap1_chr11	20478378	7	14511	1863	20459383	20478206	2392	13791772	TRF_130236	14122854	TRF_130748
BM_hap1_chr12	23146848	7	20566	1628	23109940	23146767	4753	9996685	TRF_137626	11706718	TRF_139312
BM_hap1_chr13	29798551	7	28287	3819	29784370	29786883	1886	12198656	TRF_149958	15065088	TRF_152516
BM_hap1_chr14	29786242	7	14532	1961	29770293	29786162	2063	14519708	TRF_165916	15041325	TRF_166693
BM_hap1_chr15	22085593	NA	NA	NA	22048677	22076782	2634	7200960	TRF_176557	7732156	TRF_177280
BM_hap1_chr16	23326732	42	9086	1019	23320052	23326422	149	9031254	TRF_189224	9913350	TRF_190358
BM_hap1_chr17	19413327	NA	NA	NA	NA	NA	NA	13998829	TRF_202606	15154845	TRF_204050
BM_hap1_chr18	38041131	21	7308	897	37992948	38030671	5712	14992156	TRF_211399	17726190	TRF_215215
BM_hap1_chr19	25835305	7	13503	1709	NA	NA	NA	17313011	TRF_234134	17639015	TRF_234735
BM_hap2_chr01	24296667	7	21910	3099	24277561	24296475	2439	14351641	TRF_05986	15386122	TRF_07525
BM_hap2_chr02	20827568	21	16534	2165	20772983	20781495	1022	12128517	TRF_16767	14082691	TRF_18142
BM_hap2_chr03	21898351	7	5719	404	21866852	21890127	1377	14453488	TRF_28413	15233071	TRF_29116
BM_hap2_chr04	26377046	7	18025	2481	26323486	26342442	1368	12169547	TRF_37405	13867332	TRF_38920
BM_hap2_chr05	27234353	84	7987	1012	27168610	27184325	2154	12803952	TRF_49966	14023082	TRF_51714
BM_hap2_chr06	22769565	7	17794	2392	22742923	22769488	1782	9760245	TRF_61875	11539205	TRF_63944
BM_hap2_chr07	29990875	7	33614	4746	29979621	29990366	1525	12366083	TRF_74574	12938975	TRF_76204
BM_hap2_chr08	25121051	14	7259	146	25103008	25120956	1629	6258291	TRF_86951	9737984	TRF_90338
BM_hap2_chr09	25643033	7	13895	1873	25613798	25632621	4044	17410994	TRF_105232	17998621	TRF_105872
BM_hap2_chr10	25083355	7	8127	801	24942862	24945683	415	19083912	TRF_117695	19686058	TRF_118471
BM_hap2_chr11	20383832	7	14511	1863	20362125	20371806	1882	13380271	TRF_127025	13681022	TRF_127420
BM_hap2_chr12	23553472	7	1820	234	23527217	23547895	1788	10016913	TRF_134570	11459186	TRF_136071
BM_hap2_chr13	28902925	7	12635	1646	28887663	28889658	2019	11710893	TRF_146718	14966741	TRF_150097
BM_hap2_chr14	30044101	7	16744	1952	30030350	30043328	1559	14309495	TRF_162847	15071296	TRF_163816
BM_hap2_chr15	23724187	NA	NA	NA	23716826	23724071	970	8483132	TRF_174427	8776445	TRF_175551
BM_hap2_chr16	24224277	7	17164	2237	24212307	24223822	1661	9074656	TRF_187520	11517867	TRF_189811
BM_hap2_chr17	19764782	7	12040	1684	NA	NA	NA	14655155	TRF_202031	15350911	TRF_203373
BM_hap2_chr18	38094091	7	21847	3014	38008579	38094035	62	14861062	TRF_210880	17604157	TRF_214856
BM_hap2_chr19	26630638	7	4186	469	26601932	26630499	2337	18465882	TRF_234038	18792954	TRF_234561

### Sheet: Table S4
Supplementary Table 4. Comparative genomic statistics. Genome alignment was conducted using the SyRI (v. 1.5.4) with input from the output file generated by Mummer4 (v. 4.0.0rc1).
	Average			TS hap1 vs TS hap2				BM hap1 vs BM hap2
	Count	Length_ref	Length_qry	Count	Length_ref	Length_qry	Average	Count	Length_ref	Length_qry	Average
Syntenic regions	17775	377199473	377151116	18267	373816859	373994498	3.73906e+08	17283	380582087	380307734	3.80445e+08
Inversions	135	9.91329e+06	7006975	136	11522352	8037113	9.77973e+06	134	8304225	5976837	7140531
Translocations	6921	3.34017e+07	33348162	7090	33363630	33473408	33418519	6752	33439825	33222916	3.33314e+07
Duplications (reference)	24312.5	7.0077e+07	-	25220	73495583	-	57074416	23405	66658378	-	5.51543e+07
Duplications (query)	17306.5	-	42151715	17214	-	40653249		17399	-	43650181
Not aligned (reference)	18909.5	2.96221e+07	-	19395	29420205	-	28494360	18424	29824090	-	2.79901e+07
Not aligned (query)	18160	-	26862309	18289	-	27568515		18031	-	26156103
SNPs	5.19788e+06	5.19788e+06	5.19788e+06	5353601	5353601	5353601	5353601	5042160	5042160	5042160	5042160
Insertions	515735	-	4602540	533734	-	4994948	5013225	497736	-	4210132	4.54466e+06
Deletions	454130	4.95535e+06	-	465515	5031502	-		442746	4879197	-
Copygains	915.5	-	2711271	942	-	2700059	3085649	889	-	2722483	2.83255e+06
Copylosses	922	3.20693e+06	-	956	3471239	-		888	2942614	-
Highly diverged	3420	9527831	7424541	3516	9849118	7577746	8713432	3324	9206544	7271336	8238940
Tandem repeats	370.5	1076957	1051580	373	1051983	999821	1025902	368	1101931	1103339	1102635
Ref: PN_T2T	Average			TS hap1			TS hap2			BM hap1			BM hap2
	Count	Length_ref	Length_qry	Count	Length_ref	Length_qry	Count	Length_ref	Length_qry	Count	Length_ref	Length_qry	Count	Length_ref	Length_qry
Syntenic regions	19039.5	3.71042e+08	3.70795e+08	19629	367817086	367528162	18165	373877959	373882471	19490	368726467	368809689	18874	373746007	372958445
Inversions	151.75	5.36531e+06	6.78614e+06	147	4836198	7584899	158	6585792	6560816	163	6429089	8621774	139	3610150	4377088
Translocations	7672.5	3.54712e+07	35890986	8198	38247087	38701317	7131	32200085	32558021	7847	36264457	36610187	7514	35173108	35694419
Duplications (reference)	25806.8	72921450	-	26427	75041182	-	24807	69194579	-	26381	76296713	-	25612	71153326	-
Duplications (query)	18929	-	4.5022e+07	20031	-	47855393	17665	-	41483342	19376	-	44224045	18644	-	46525125
Not aligned (reference)	20049.8	4.21811e+07	-	20585	44636677	-	19427	40329431	-	20507	41367056	-	19680	42391243	-
Not aligned (query)	20133.2	-	2.98136e+07	21110	-	31565483	18939	-	27273200	20660	-	32024167	19824	-	28391625
SNPs	5.58656e+06	5.58656e+06	5.58656e+06	5733071	5733071	5733071	5332765	5332765	5332765	5754154	5754154	5754154	5526256	5526256	5526256
Insertions	549498	-	4.88133e+06	558452	-	4904082	534520	-	4699298	566484	-	5248379	538534	-	4673567
Deletions	485774	4.88636e+06	-	494002	4953881	-	471750	4657437	-	497836	5161109	-	479510	4773018	-
Copygains	987.25	-	3.40112e+06	999	-	4593864	941	-	2493592	1034	-	3424921	975	-	3092120
Copylosses	1017.75	2649370	-	1056	2948951	-	981	2478569	-	1061	2765077	-	973	2404883	-
Highly diverged	3618.5	7.39426e+06	8.34856e+06	3715	7614960	9068471	3447	6948897	7268292	3706	7453275	9372283	3606	7559911	7685199
Tandem repeats	409.25	1.25269e+06	1.16247e+06	365	864675	802140	416	1332651	1282471	438	1328993	1281242	418	1484427	1284046

### Sheet: Table S5
Supplementary Table 5. Summary of genome annotation in the TS hap2 genome region Chr15: 8.72-9.90 Mb. This region contains a total of 111 genes, including 73 shared genes and 38 genes that are gained in the TS hap1 genome.
TS hap2 genome				TS hap1 genome		GCF_000003745.3 (PN40024 12X)			Uniprot_database
Gene_ID	Start_pos	End_pos	Orientation	Gene_ID	Identity	ID	Identity	Functional_Annotation	ID	Identity	GeneName	Protein_Name	Functional_Annotation
Vitis10g00827	8483425	8502971	-	Vitis10g00846	69.9	XP_010655586.1	96.7	PREDICTED: probable LRR receptor-like serine/threonine-protein kinase At1g07650 [Vitis vinifera]	C0LGE0	53.5		Probable LRR receptor-like serine/threonine-protein kinase At1g07650 (EC 2.7.11.1)
Vitis10g00828	8512438	8515384	+	Vitis10g00848	100	XP_010655583.1	98.4	PREDICTED: probable LRR receptor-like serine/threonine-protein kinase At1g29720 isoform X1 [Vitis vinifera]	Q9ASQ6	57	RFK1	Probable LRR receptor-like serine/threonine-protein kinase At1g29720 (EC 2.7.11.1)
Vitis10g00829	8518511	8524629	+	Vitis10g00849	100	XP_010655580.1	98.9	PREDICTED: probable LRR receptor-like serine/threonine-protein kinase At1g07650 isoform X1 [Vitis vinifera]	C0LGE0	52.6		Probable LRR receptor-like serine/threonine-protein kinase At1g07650 (EC 2.7.11.1)
Vitis10g00830	8528008	8534992	+	Vitis10g00850	99.6	XP_010655588.1	99.4	PREDICTED: probable LRR receptor-like serine/threonine-protein kinase At1g29720 isoform X1 [Vitis vinifera]	Q9ASQ6	59.2	RFK1	Probable LRR receptor-like serine/threonine-protein kinase At1g29720 (EC 2.7.11.1)
Vitis10g00831	8535511	8540455	-	Vitis10g00851	99.9	XP_019080959.1	82.9	PREDICTED: uncharacterized protein LOC109123988 [Vitis vinifera]	P92519	45.1	;	Uncharacterized mitochondrial protein AtMg00810 (ORF240b)
Vitis10g00832	8554458	8568307	+	Vitis10g00852	100	XP_002264038.2	99.8	PREDICTED: MACPF domain-containing protein CAD1 isoform X1 [Vitis vinifera]	Q9C7N2	75.6	CAD1	MACPF domain-containing protein CAD1 (Protein CONSTITUTIVELY ACTIVATED CELL DEATH 1) (Protein CAD1)	FUNCTION: Negatively controls the salicylic acid (SA)-mediated pathway of programmed cell death in plant immunity. {ECO:0000269|PubMed:15799997}.
Vitis10g00833	8556549	8557503	-	Vitis10g00853	100	XP_010656238.1	63.5	PREDICTED: uncharacterized protein LOC104880636 [Vitis vinifera]	P14381	25		Transposon TX1 uncharacterized 149 kDa protein (ORF 2)
Vitis10g00834	8568868	8574039	-	Vitis10g00854	99.6	XP_010647349.1	38.7	PREDICTED: uncharacterized protein LOC104878512 [Vitis vinifera]	/		/	/	/
Vitis10g00835	8585924	8587300	-	#N/A		XP_019078273.1	99.5	PREDICTED: protein NRT1/ PTR FAMILY 4.5-like [Vitis vinifera]	Q8VYE4	45.5	NPF4.5	Protein NRT1/ PTR FAMILY 4.5 (AtNPF4.5) (Protein ABA-IMPORTING TRANSPORTER 2)	FUNCTION: Involved in abscisic acid transport. {ECO:0000269|PubMed:22645333}.
Vitis10g00836	8603435	8603998	+	#N/A		XP_019078049.1	100	PREDICTED: oil body-associated protein 2B [Vitis vinifera]	B6UI56	61.4	OBAP2B	Oil body-associated protein 2B
Vitis10g00837	8609888	8614093	-	Vitis10g00858	100	XP_019077986.1	96.8	PREDICTED: cyclic phosphodiesterase-like [Vitis vinifera]	O04147	61.5		Cyclic phosphodiesterase (CPDase) (EC 3.1.4.37)	FUNCTION: Hydrolyzes ADP-ribose 1'',2''-cyclic phosphate (Appr>1) that is produced during tRNA splicing into ADP-ribose 1''-phosphate (Appr-1''p) (PubMed:9148938). Acts also on nucleoside 2',3'-cyclic phosphates (PubMed:9148938). {ECO:0000269|PubMed:9148938}.
Vitis10g00838	8624952	8627959	-	Vitis10g00859	100	XP_002263226.1	99.8	PREDICTED: serine/threonine-protein kinase STY17 [Vitis vinifera]	F4IS56	51.8	ILK1	Integrin-linked protein kinase 1 (EC 2.7.11.1) (Ankyrin protein kinase 1)	FUNCTION: Functions as a link between plant defense pathways, stress responses and potassium homeostasis. Promotes osmotic stress sensitivity, responses to the bacterial-derived pathogen-associated molecular pattern (PAMP) flg22, and resistance to bacterial pathogens. Promotes the accumulation of POT5/HAK5, a potassium transporter that mediates high-affinity uptake during potassium deficiency. {ECO:0000269|PubMed:27208244}.
Vitis10g00839	8643752	8645060	+	Vitis10g00860	99.3	NP_001268097.1	100	agamous [Vitis vinifera]	Q40872	80.3	AG2	Floral homeotic protein AGAMOUS (GAG2)	FUNCTION: Probable transcription factor involved in regulating genes that determines stamen and carpel development in wild-type flowers. {ECO:0000250}.
Vitis10g00840	8650234	8652065	-	#N/A		XP_002263997.1	98.9	PREDICTED: GDSL esterase/lipase At5g45670 [Vitis vinifera]	Q9C7N4	51.5		GDSL esterase/lipase At1g29670 (EC 3.1.1.-) (Extracellular lipase At1g29670)
Vitis10g00841	8684121	8686288	+	Vitis10g00862	73.2	XP_002268991.2	93.3	PREDICTED: GDSL esterase/lipase At1g29670 [Vitis vinifera]	Q9C7N4	47		GDSL esterase/lipase At1g29670 (EC 3.1.1.-) (Extracellular lipase At1g29670)
Vitis10g00842	8699246	8718733	+	Vitis10g00863	100	XP_010655594.1	99.2	PREDICTED: GDSL esterase/lipase At1g29670 isoform X2 [Vitis vinifera]	Q9C7N4	50		GDSL esterase/lipase At1g29670 (EC 3.1.1.-) (Extracellular lipase At1g29670)
Vitis10g00843	8726798	8736284	-	Vitis10g00865	82.9	XP_010646045.1	96.3	PREDICTED: uncharacterized protein LOC104878047 [Vitis vinifera]	P10978	45.5		Retrovirus-related Pol polyprotein from transposon TNT 1-94 [Includes: Protease (EC 3.4.23.-); Reverse transcriptase (EC 2.7.7.49); Endonuclease]
Vitis10g00844	8763640	8765409	+	Vitis10g00866	100	XP_019081935.1	70.8	PREDICTED: uncharacterized protein LOC109124301 [Vitis vinifera]	Q99315	35	TY3B-G	Transposon Ty3-G Gag-Pol polyprotein (Gag3-Pol3) (Transposon Ty3-1 TYA-TYB polyprotein) [Cleaved into: Capsid protein (CA) (p24); Spacer peptide p3; Nucleocapsid protein p11 (NC); Ty3 protease (PR) (EC 3.4.23.-) (p16); Spacer peptide J; Reverse transcriptase/ribonuclease H (RT) (RT-RH) (EC 2.7.7.49) (EC 2.7.7.7) (EC 3.1.26.4) (p55); Integrase p61 (IN); Integrase p58 (IN)]	FUNCTION: Capsid protein (CA) is the structural component of the virus-like particle (VLP), forming the shell that encapsulates the genomic RNA-nucleocapsid complex.; FUNCTION: Nucleocapsid protein p11 (NC) forms the nucleocore that coats the retro-elements dimeric RNA. Binds these RNAs through its zinc fingers (By similarity). Promotes primer tRNA(i)-Met annealing to the multipartite primer-binding site (PBS), dimerization of Ty3 RNA and initiation of reverse transcription. {ECO:0000250, ECO:0000269|PubMed:10593967, ECO:0000269|PubMed:1371165, ECO:0000269|PubMed:2159534, ECO:0000269|PubMed:7515969}.; FUNCTION: The aspartyl protease (PR) mediates the proteolytic cleavages of the Gag and Gag-Pol polyproteins after assembly of the VLP.; FUNCTION: Reverse transcriptase/ribonuclease H (RT) is a multifunctional enzyme that catalyzes the conversion of the retro-elements RNA genome into dsDNA within the VLP. The enzyme displays a DNA polymerase activity that can copy either DNA or RNA templates, and a ribonuclease H (RNase H) activity that cleaves the RNA strand of RNA-DNA heteroduplexes during plus-strand synthesis and hydrolyzes RNA primers. The conversion leads to a linear dsDNA copy of the retrotransposon that includes long terminal repeats (LTRs) at both ends.; FUNCTION: Integrase (IN) targets the VLP to the nucleus, where a subparticle preintegration complex (PIC) containing at least integrase and the newly synthesized dsDNA copy of the retrotransposon must transit the nuclear membrane. Once in the nucleus, integrase performs the integration of the dsDNA into the host genome.
Vitis10g00845	8801383	8803351	+	Vitis10g00867	99.4	XP_002266118.1	100	PREDICTED: GDSL esterase/lipase At5g45670 [Vitis vinifera]	Q9FK75	71.1		GDSL esterase/lipase At5g45670 (EC 3.1.1.-) (Extracellular lipase At5g45670)
Vitis10g00846	8815699	8820363	-	Vitis10g00868	100	XP_019078008.1	95.8	PREDICTED: uncharacterized protein LOC100265745, partial [Vitis vinifera]	/		/	/	/
Vitis10g00847	8837591	8838434	+	Vitis10g00869	100	XP_019078304.1	99.6	PREDICTED: alpha,alpha-trehalose-phosphate synthase [UDP-forming] 1 [Vitis vinifera]	Q9SYM4	76.4	TPS1	Alpha,alpha-trehalose-phosphate synthase [UDP-forming] 1 (EC 2.4.1.15) (Trehalose-6-phosphate synthase 1) (AtTPS1)	FUNCTION: Required for normal embryo development, vegetative growth and transition to flowering. Regulates embryo growth, cell wall deposition, starch and sucrose degradation, but not cell differentiation. Involved in the regulation of glucose sensing and signaling genes during plant development. {ECO:0000269|PubMed:11520870, ECO:0000269|PubMed:11851922, ECO:0000269|PubMed:11978181, ECO:0000269|PubMed:12748379, ECO:0000269|PubMed:15181208, ECO:0000269|PubMed:15667325, ECO:0000269|PubMed:15667326, ECO:0000269|PubMed:16553896, ECO:0000269|PubMed:9681010}.
Vitis10g00848	8856630	8858069	+	#N/A		XP_010656238.1	63.3	PREDICTED: uncharacterized protein LOC104880636 [Vitis vinifera]	P92555	52.1	;	Uncharacterized mitochondrial protein AtMg01250 (ORF102)
Vitis10g00849	8865545	8890388	-	Vitis10g00861	99.5	XP_002269375.1	99.6	PREDICTED: subtilisin-like protease SBT5.6 [Vitis vinifera]	Q9FK76	60.1	SBT5.6	Subtilisin-like protease SBT5.6 (EC 3.4.21.-) (Subtilase subfamily 5 member 6) (AtSBT5.6)
Vitis10g00850	8889827	8890971	-	Vitis10g00875	100	XP_010655596.1	89.6	PREDICTED: uncharacterized protein LOC104880497 [Vitis vinifera]	Q9C7N7	55.7	S40-1	Protein S40-1 (AtS40-1)
Vitis10g00851	8902539	8903380	-	#N/A		XP_010655600.1	100	PREDICTED: exonuclease 1 isoform X3 [Vitis vinifera]	Q8L6Z7	80	EXO1	Exonuclease 1 (EC 3.1.-.-)	FUNCTION: Putative 5'->3' double-stranded DNA exonuclease which may also contain a cryptic 3'->5' double-stranded DNA exonuclease activity. May be involved in DNA mismatch repair (MMR) (By similarity). {ECO:0000250}.
Vitis10g00852	8941349	8943178	-	Vitis10g00876	99.7	XP_002269484.1	99.1	PREDICTED: bidirectional sugar transporter SWEET2a [Vitis vinifera]	A2WR31	68.9	SWEET2A	Bidirectional sugar transporter SWEET2a (OsSWEET2a)	FUNCTION: Mediates both low-affinity uptake and efflux of sugar across the plasma membrane. {ECO:0000250|UniProtKB:Q8L9J7}.
Vitis10g00853	8963309	8971719	+	Vitis10g00877	99.2	XP_002267059.3	100	PREDICTED: protein FLX-like 1 [Vitis vinifera]	Q93V84	57.6	FLXL1	Protein FLX-like 1 (AtFLXL1)	FUNCTION: Has no transcriptional activation activity. {ECO:0000269|PubMed:21282526, ECO:0000269|PubMed:23864009}.
Vitis10g00854	8971396	8972830	+	Vitis10g00878	100	XP_010655601.1	98.8	PREDICTED: pentatricopeptide repeat-containing protein At4g18975, chloroplastic isoform X1 [Vitis vinifera]	Q2V3H0	80.4		Pentatricopeptide repeat-containing protein At4g18975, chloroplastic
Vitis10g00855	8978850	8980358	-	Vitis10g00879	99.7	XP_002269555.2	99.6	PREDICTED: subtilisin-like protease SBT5.6 [Vitis vinifera]	Q9FK76	61.8	SBT5.6	Subtilisin-like protease SBT5.6 (EC 3.4.21.-) (Subtilase subfamily 5 member 6) (AtSBT5.6)
Vitis10g00856	8983810	8986513	+	Vitis10g00880	100	XP_010655611.1	99.5	PREDICTED: transcription factor GTE9 isoform X6 [Vitis vinifera]	Q9LS28	31.2	GTE12	Transcription factor GTE12 (Bromodomain-containing protein GTE12) (Protein GLOBAL TRANSCRIPTION FACTOR GROUP E12)
Vitis10g00857	8988444	8989825	+	Vitis10g00881	98.5	XP_019080804.1	50	PREDICTED: uncharacterized protein LOC104881377 isoform X1 [Vitis vinifera]	/		/	/	/
Vitis10g00858	9003391	9068187	-	Vitis10g00882	98.6	XP_002267488.1	99.6	PREDICTED: eukaryotic translation initiation factor 4E-1 isoform X2 [Vitis vinifera]	C7SG33	76.9	eIF4E	Eukaryotic translation initiation factor 4E-1 (eIF-4E-1) (eIF4E-1) (eIF-4F 25 kDa subunit) (eIF-4F p26 subunit) (mRNA cap-binding protein)	FUNCTION: Component of the protein complex eIF4F, which is involved in the recognition of the mRNA cap, ATP-dependent unwinding of 5'-terminal secondary structure and recruitment of mRNA to the ribosome (By similarity). Recognizes and binds the 7-methylguanosine-containing mRNA cap during an early step in the initiation of protein synthesis and facilitates ribosome binding by inducing the unwinding of the mRNAs secondary structures (By similarity). Key component of recessive resistance to potyviruses (PubMed:19820912). {ECO:0000250|UniProtKB:P29557, ECO:0000269|PubMed:19820912}.; FUNCTION: (Microbial infection) Susceptibility host factor required for viral infection by recruiting viral RNAs to the host ribosomal complex via an interaction with viral genome-linked protein (VPg). {ECO:0000269|PubMed:19820912}.
Vitis10g00859	9004057	9020692	+	#N/A		XP_002269890.1	100	PREDICTED: protein SRG1 [Vitis vinifera]	D4N502	55.3	CODM	Codeine O-demethylase (EC 1.14.11.32)	FUNCTION: Non-heme dioxygenase catalyzing the conversion of codeine to morphine. Catalyzes also, with lower efficiency, the 3-O-demethylation of thebaine to oripavine and of (S)-scoulerine to 3-O-demethylscoulerine. No activity with (S)-reticuline, salutaridine, papaverine, (S)-corytuberine, oripavine, pavine or noscapine. {ECO:0000269|PubMed:20228795}.
Vitis10g00860	9004057	9020692	+	#N/A		XP_002270036.1	91.7	PREDICTED: protein SRG1 [Vitis vinifera]	A0A0B6CGH9	55.4	F7ODM1	Oxoglutarate-dependent flavonoid 7-O-demethylase 1 (ObF7ODM1) (2-oxoglutarate-dependent dioxygenase 1) (ObDIOX1) (8-hydroxysalvigenin 7-O-demethylase) (EC 1.14.13.-) (Gardenin B 7-O-demethylase) (EC 1.14.13.-)	FUNCTION: Oxoglutarate-dependent dioxygenase (2-ODD) acting as a flavonoid 7-O-demethylase involved in the biosynthesis of polymethoxylated flavonoids natural products such as nevadensin and salvigenin, aroma compounds which contribute to the flavor of sweet basil, and exhibit pharmacological activities such as anti-allergic, anti-oxidant, antibacterial, anti-proliferative, and anti-inflammatory effects (PubMed:25378691). Catalyzes the 7-O-demethylation of methoxylated flavones; mediates the conversion of 8-hydroxysalvigenin (8-OH-SALV) to pilosin (PIL) and of gardenin B (GARD B) to nevadensin (NEV) (PubMed:25378691). {ECO:0000269|PubMed:25378691}.
Vitis10g00861	9004057	9022771	+	Vitis10g00883	91.6	XP_002270036.1	100	PREDICTED: protein SRG1 [Vitis vinifera]	A0A0B6CGH9	51.7	F7ODM1	Oxoglutarate-dependent flavonoid 7-O-demethylase 1 (ObF7ODM1) (2-oxoglutarate-dependent dioxygenase 1) (ObDIOX1) (8-hydroxysalvigenin 7-O-demethylase) (EC 1.14.13.-) (Gardenin B 7-O-demethylase) (EC 1.14.13.-)	FUNCTION: Oxoglutarate-dependent dioxygenase (2-ODD) acting as a flavonoid 7-O-demethylase involved in the biosynthesis of polymethoxylated flavonoids natural products such as nevadensin and salvigenin, aroma compounds which contribute to the flavor of sweet basil, and exhibit pharmacological activities such as anti-allergic, anti-oxidant, antibacterial, anti-proliferative, and anti-inflammatory effects (PubMed:25378691). Catalyzes the 7-O-demethylation of methoxylated flavones; mediates the conversion of 8-hydroxysalvigenin (8-OH-SALV) to pilosin (PIL) and of gardenin B (GARD B) to nevadensin (NEV) (PubMed:25378691). {ECO:0000269|PubMed:25378691}.
Vitis10g00862	9021814	9038488	+	#N/A		XP_019078065.1	96.8	PREDICTED: protein SRG1 [Vitis vinifera]	A0A0B6CGH9	50	F7ODM1	Oxoglutarate-dependent flavonoid 7-O-demethylase 1 (ObF7ODM1) (2-oxoglutarate-dependent dioxygenase 1) (ObDIOX1) (8-hydroxysalvigenin 7-O-demethylase) (EC 1.14.13.-) (Gardenin B 7-O-demethylase) (EC 1.14.13.-)	FUNCTION: Oxoglutarate-dependent dioxygenase (2-ODD) acting as a flavonoid 7-O-demethylase involved in the biosynthesis of polymethoxylated flavonoids natural products such as nevadensin and salvigenin, aroma compounds which contribute to the flavor of sweet basil, and exhibit pharmacological activities such as anti-allergic, anti-oxidant, antibacterial, anti-proliferative, and anti-inflammatory effects (PubMed:25378691). Catalyzes the 7-O-demethylation of methoxylated flavones; mediates the conversion of 8-hydroxysalvigenin (8-OH-SALV) to pilosin (PIL) and of gardenin B (GARD B) to nevadensin (NEV) (PubMed:25378691). {ECO:0000269|PubMed:25378691}.
Vitis10g00863	9031666	9032769	-	Vitis10g00888	98.8	XP_010655797.1	96.3	PREDICTED: protein SRG1-like [Vitis vinifera]	Q39224	50.7	SRG1	Protein SRG1 (AtSRG1) (Protein SENESCENCE-RELATED GENE 1)
Vitis10g00864	9037149	9039008	-	Vitis10g00887	98.1	XP_002270288.1	100	PREDICTED: protein SRG1 [Vitis vinifera]	A0A0B6CGH9	51.7	F7ODM1	Oxoglutarate-dependent flavonoid 7-O-demethylase 1 (ObF7ODM1) (2-oxoglutarate-dependent dioxygenase 1) (ObDIOX1) (8-hydroxysalvigenin 7-O-demethylase) (EC 1.14.13.-) (Gardenin B 7-O-demethylase) (EC 1.14.13.-)	FUNCTION: Oxoglutarate-dependent dioxygenase (2-ODD) acting as a flavonoid 7-O-demethylase involved in the biosynthesis of polymethoxylated flavonoids natural products such as nevadensin and salvigenin, aroma compounds which contribute to the flavor of sweet basil, and exhibit pharmacological activities such as anti-allergic, anti-oxidant, antibacterial, anti-proliferative, and anti-inflammatory effects (PubMed:25378691). Catalyzes the 7-O-demethylation of methoxylated flavones; mediates the conversion of 8-hydroxysalvigenin (8-OH-SALV) to pilosin (PIL) and of gardenin B (GARD B) to nevadensin (NEV) (PubMed:25378691). {ECO:0000269|PubMed:25378691}.
Vitis10g00865	9067712	9069353	+	#N/A		XP_003632980.1	100	PREDICTED: protein SRG1 [Vitis vinifera]	A0A0B6CGH9	50	F7ODM1	Oxoglutarate-dependent flavonoid 7-O-demethylase 1 (ObF7ODM1) (2-oxoglutarate-dependent dioxygenase 1) (ObDIOX1) (8-hydroxysalvigenin 7-O-demethylase) (EC 1.14.13.-) (Gardenin B 7-O-demethylase) (EC 1.14.13.-)	FUNCTION: Oxoglutarate-dependent dioxygenase (2-ODD) acting as a flavonoid 7-O-demethylase involved in the biosynthesis of polymethoxylated flavonoids natural products such as nevadensin and salvigenin, aroma compounds which contribute to the flavor of sweet basil, and exhibit pharmacological activities such as anti-allergic, anti-oxidant, antibacterial, anti-proliferative, and anti-inflammatory effects (PubMed:25378691). Catalyzes the 7-O-demethylation of methoxylated flavones; mediates the conversion of 8-hydroxysalvigenin (8-OH-SALV) to pilosin (PIL) and of gardenin B (GARD B) to nevadensin (NEV) (PubMed:25378691). {ECO:0000269|PubMed:25378691}.
Vitis10g00866	9069326	9070393	+	#N/A		XP_019074426.1	80.8	PREDICTED: protein FAR1-RELATED SEQUENCE 5-like [Vitis vinifera]	Q9SWG3	32.5	FAR1	Protein FAR-RED IMPAIRED RESPONSE 1	FUNCTION: Transcription activator that recognizes and binds to the DNA consensus sequence 5'-CACGCGC-3'. Activates the expression of FHY1 and FHL involved in light responses. Positive regulator of chlorophyll biosynthesis via the activation of HEMB1 gene expression. {ECO:0000269|PubMed:11889039, ECO:0000269|PubMed:12753585, ECO:0000269|PubMed:18033885, ECO:0000269|PubMed:22634759}.
Vitis10g00867	9092183	9098933	+	Vitis10g00892	99.7	XP_002270474.1	100	PREDICTED: protein SRG1 [Vitis vinifera]	A0A0B6CGH9	49.4	F7ODM1	Oxoglutarate-dependent flavonoid 7-O-demethylase 1 (ObF7ODM1) (2-oxoglutarate-dependent dioxygenase 1) (ObDIOX1) (8-hydroxysalvigenin 7-O-demethylase) (EC 1.14.13.-) (Gardenin B 7-O-demethylase) (EC 1.14.13.-)	FUNCTION: Oxoglutarate-dependent dioxygenase (2-ODD) acting as a flavonoid 7-O-demethylase involved in the biosynthesis of polymethoxylated flavonoids natural products such as nevadensin and salvigenin, aroma compounds which contribute to the flavor of sweet basil, and exhibit pharmacological activities such as anti-allergic, anti-oxidant, antibacterial, anti-proliferative, and anti-inflammatory effects (PubMed:25378691). Catalyzes the 7-O-demethylation of methoxylated flavones; mediates the conversion of 8-hydroxysalvigenin (8-OH-SALV) to pilosin (PIL) and of gardenin B (GARD B) to nevadensin (NEV) (PubMed:25378691). {ECO:0000269|PubMed:25378691}.
Vitis10g00868	9100076	9103398	+	Vitis10g00893	96	XP_002270514.1	100	PREDICTED: protein SRG1 [Vitis vinifera]	A0A0B6CGH9	51.7	F7ODM1	Oxoglutarate-dependent flavonoid 7-O-demethylase 1 (ObF7ODM1) (2-oxoglutarate-dependent dioxygenase 1) (ObDIOX1) (8-hydroxysalvigenin 7-O-demethylase) (EC 1.14.13.-) (Gardenin B 7-O-demethylase) (EC 1.14.13.-)	FUNCTION: Oxoglutarate-dependent dioxygenase (2-ODD) acting as a flavonoid 7-O-demethylase involved in the biosynthesis of polymethoxylated flavonoids natural products such as nevadensin and salvigenin, aroma compounds which contribute to the flavor of sweet basil, and exhibit pharmacological activities such as anti-allergic, anti-oxidant, antibacterial, anti-proliferative, and anti-inflammatory effects (PubMed:25378691). Catalyzes the 7-O-demethylation of methoxylated flavones; mediates the conversion of 8-hydroxysalvigenin (8-OH-SALV) to pilosin (PIL) and of gardenin B (GARD B) to nevadensin (NEV) (PubMed:25378691). {ECO:0000269|PubMed:25378691}.
Vitis10g00869	9118716	9123823	+	Vitis10g00897	99.5	XP_010661700.1	93.1	PREDICTED: uncharacterized protein LOC104881889 [Vitis vinifera]	/		/	/	/
Vitis10g00870	9126777	9129246	+	#N/A		XP_002270646.2	78.7	PREDICTED: protein SRG1 [Vitis vinifera]	Q39224	50.4	SRG1	Protein SRG1 (AtSRG1) (Protein SENESCENCE-RELATED GENE 1)
Vitis10g00871	9129436	9130383	+	#N/A		XP_019078065.1	97.5	PREDICTED: protein SRG1 [Vitis vinifera]	Q39224	46.4	SRG1	Protein SRG1 (AtSRG1) (Protein SENESCENCE-RELATED GENE 1)
Vitis10g00872	9133068	9134557	+	#N/A		XP_002271009.1	100	PREDICTED: protein SRG1 [Vitis vinifera]	A0A0B6CGH9	50.6	F7ODM1	Oxoglutarate-dependent flavonoid 7-O-demethylase 1 (ObF7ODM1) (2-oxoglutarate-dependent dioxygenase 1) (ObDIOX1) (8-hydroxysalvigenin 7-O-demethylase) (EC 1.14.13.-) (Gardenin B 7-O-demethylase) (EC 1.14.13.-)	FUNCTION: Oxoglutarate-dependent dioxygenase (2-ODD) acting as a flavonoid 7-O-demethylase involved in the biosynthesis of polymethoxylated flavonoids natural products such as nevadensin and salvigenin, aroma compounds which contribute to the flavor of sweet basil, and exhibit pharmacological activities such as anti-allergic, anti-oxidant, antibacterial, anti-proliferative, and anti-inflammatory effects (PubMed:25378691). Catalyzes the 7-O-demethylation of methoxylated flavones; mediates the conversion of 8-hydroxysalvigenin (8-OH-SALV) to pilosin (PIL) and of gardenin B (GARD B) to nevadensin (NEV) (PubMed:25378691). {ECO:0000269|PubMed:25378691}.
Vitis10g00873	9144616	9150854	+	Vitis10g00898	98.3	XP_003632980.1	95.6	PREDICTED: protein SRG1 [Vitis vinifera]	A0A0B6CGH9	49.9	F7ODM1	Oxoglutarate-dependent flavonoid 7-O-demethylase 1 (ObF7ODM1) (2-oxoglutarate-dependent dioxygenase 1) (ObDIOX1) (8-hydroxysalvigenin 7-O-demethylase) (EC 1.14.13.-) (Gardenin B 7-O-demethylase) (EC 1.14.13.-)	FUNCTION: Oxoglutarate-dependent dioxygenase (2-ODD) acting as a flavonoid 7-O-demethylase involved in the biosynthesis of polymethoxylated flavonoids natural products such as nevadensin and salvigenin, aroma compounds which contribute to the flavor of sweet basil, and exhibit pharmacological activities such as anti-allergic, anti-oxidant, antibacterial, anti-proliferative, and anti-inflammatory effects (PubMed:25378691). Catalyzes the 7-O-demethylation of methoxylated flavones; mediates the conversion of 8-hydroxysalvigenin (8-OH-SALV) to pilosin (PIL) and of gardenin B (GARD B) to nevadensin (NEV) (PubMed:25378691). {ECO:0000269|PubMed:25378691}.
Vitis10g00874	9151812	9178113	-	Vitis10g00899	99.7	XP_002268794.1	75.6	PREDICTED: protein SRG1 [Vitis vinifera]	Q39224	50	SRG1	Protein SRG1 (AtSRG1) (Protein SENESCENCE-RELATED GENE 1)
Vitis10g00875	9161148	9164822	+	#N/A		XP_002268794.1	100	PREDICTED: protein SRG1 [Vitis vinifera]	Q39224	54.8	SRG1	Protein SRG1 (AtSRG1) (Protein SENESCENCE-RELATED GENE 1)
Vitis10g00876	9188026	9190889	+	Vitis10g00901	99.3	XP_002268708.1	100	PREDICTED: xyloglucan endotransglucosylase/hydrolase 2 [Vitis vinifera]	G5DAC6	76.6	XTH1	Xyloglucan endotransglucosylase protein 1 (XET protein 1) (EC 2.4.1.207) (DkXTH1) (Xyloglucan endotransglucosylase/hydrolase protein 1) (XTH protein 1)	FUNCTION: Catalyzes xyloglucan endotransglycosylation (XET). Cleaves and religates xyloglucan polymers. Does not catalyze xyloglucan endohydrolysis (XEH) (PubMed:25849978). Overexpression in Arabidopsis transgenic plants results in elevated tolerance to abiotic stress, such as salt, ABA (abscisic acid) and drought stresses, and in the production of wider leaves. Overexpression in transgenic tomato plants slows down fruit ripening and softening, and the plants produce larger fruits. Both transgenic plants have larger and more irregular cells. Moreover, the fruits of the transgenic tomato have higher density of cell wall and intercellular spaces. May provide cells with more strength and thickness to maintain structural integrity (PubMed:28155115). Probably involved in cell wall assembly and synthesis in fast growing tissues and in the maintenance of firmness in mature fruits (PubMed:25849978, PubMed:28155115). {ECO:0000269|PubMed:25849978, ECO:0000269|PubMed:28155115}.
Vitis10g00877	9202821	9207995	+	Vitis10g00902	97.2	XP_002269087.1	100	PREDICTED: protein SRG1 [Vitis vinifera]	Q39224	58.7	SRG1	Protein SRG1 (AtSRG1) (Protein SENESCENCE-RELATED GENE 1)
Vitis10g00878	9202821	9208721	-	Vitis10g00903	99.4	XP_002267137.2	76.3	PREDICTED: uncharacterized protein LOC100266068 isoform X2 [Vitis vinifera]	/		/	/	/
Vitis10g00879	9212844	9215391	+	Vitis10g00904	98.6	XP_002269087.1	74.8	PREDICTED: protein SRG1 [Vitis vinifera]	A0A0B6CGH9	58.5	F7ODM1	Oxoglutarate-dependent flavonoid 7-O-demethylase 1 (ObF7ODM1) (2-oxoglutarate-dependent dioxygenase 1) (ObDIOX1) (8-hydroxysalvigenin 7-O-demethylase) (EC 1.14.13.-) (Gardenin B 7-O-demethylase) (EC 1.14.13.-)	FUNCTION: Oxoglutarate-dependent dioxygenase (2-ODD) acting as a flavonoid 7-O-demethylase involved in the biosynthesis of polymethoxylated flavonoids natural products such as nevadensin and salvigenin, aroma compounds which contribute to the flavor of sweet basil, and exhibit pharmacological activities such as anti-allergic, anti-oxidant, antibacterial, anti-proliferative, and anti-inflammatory effects (PubMed:25378691). Catalyzes the 7-O-demethylation of methoxylated flavones; mediates the conversion of 8-hydroxysalvigenin (8-OH-SALV) to pilosin (PIL) and of gardenin B (GARD B) to nevadensin (NEV) (PubMed:25378691). {ECO:0000269|PubMed:25378691}.
Vitis10g00880	9219742	9225980	-	#N/A		XP_002270973.2	100	PREDICTED: xyloglucan endotransglucosylase/hydrolase 2 [Vitis vinifera]	G5DAC6	76.1	XTH1	Xyloglucan endotransglucosylase protein 1 (XET protein 1) (EC 2.4.1.207) (DkXTH1) (Xyloglucan endotransglucosylase/hydrolase protein 1) (XTH protein 1)	FUNCTION: Catalyzes xyloglucan endotransglycosylation (XET). Cleaves and religates xyloglucan polymers. Does not catalyze xyloglucan endohydrolysis (XEH) (PubMed:25849978). Overexpression in Arabidopsis transgenic plants results in elevated tolerance to abiotic stress, such as salt, ABA (abscisic acid) and drought stresses, and in the production of wider leaves. Overexpression in transgenic tomato plants slows down fruit ripening and softening, and the plants produce larger fruits. Both transgenic plants have larger and more irregular cells. Moreover, the fruits of the transgenic tomato have higher density of cell wall and intercellular spaces. May provide cells with more strength and thickness to maintain structural integrity (PubMed:28155115). Probably involved in cell wall assembly and synthesis in fast growing tissues and in the maintenance of firmness in mature fruits (PubMed:25849978, PubMed:28155115). {ECO:0000269|PubMed:25849978, ECO:0000269|PubMed:28155115}.
Vitis10g00881	9227433	9230876	-	Vitis10g00906	100	XP_002271080.1	98.9	PREDICTED: protein SRG1 [Vitis vinifera]	A0A0B6CGH9	65.1	F7ODM1	Oxoglutarate-dependent flavonoid 7-O-demethylase 1 (ObF7ODM1) (2-oxoglutarate-dependent dioxygenase 1) (ObDIOX1) (8-hydroxysalvigenin 7-O-demethylase) (EC 1.14.13.-) (Gardenin B 7-O-demethylase) (EC 1.14.13.-)	FUNCTION: Oxoglutarate-dependent dioxygenase (2-ODD) acting as a flavonoid 7-O-demethylase involved in the biosynthesis of polymethoxylated flavonoids natural products such as nevadensin and salvigenin, aroma compounds which contribute to the flavor of sweet basil, and exhibit pharmacological activities such as anti-allergic, anti-oxidant, antibacterial, anti-proliferative, and anti-inflammatory effects (PubMed:25378691). Catalyzes the 7-O-demethylation of methoxylated flavones; mediates the conversion of 8-hydroxysalvigenin (8-OH-SALV) to pilosin (PIL) and of gardenin B (GARD B) to nevadensin (NEV) (PubMed:25378691). {ECO:0000269|PubMed:25378691}.
Vitis10g00882	9232296	9247359	-	Vitis10g00907	98.6	XP_002271080.1	100	PREDICTED: protein SRG1 [Vitis vinifera]	Q39224	60.9	SRG1	Protein SRG1 (AtSRG1) (Protein SENESCENCE-RELATED GENE 1)
Vitis10g00883	9240523	9240940	-	#N/A	#N/A	XP_019079579.1	87.5	PREDICTED: THO complex subunit 2-like [Vitis vinifera]	F4IAT2	66	THO2	THO complex subunit 2 (AtTHO2) (Protein EMBRYO DEFECTIVE 2793)	FUNCTION: Acts as component of the THO subcomplex of the TREX complex which is thought to couple mRNA transcription, processing and nuclear export. {ECO:0000250}.
Vitis10g00884	9252997	9263789	+	Vitis10g00908	99.1	XP_002271185.1	100	PREDICTED: ABC transporter B family member 9 isoform X1 [Vitis vinifera]	Q9M0M2	73.7	ABCB9	ABC transporter B family member 9 (ABC transporter ABCB.9) (AtABCB9) (Multidrug resistance protein 9) (P-glycoprotein 9)
Vitis10g00885	9265034	9265666	+	Vitis10g00909	96.3	XP_002271185.1	66.5	PREDICTED: ABC transporter B family member 9 isoform X1 [Vitis vinifera]	Q9M0M2	59.5	ABCB9	ABC transporter B family member 9 (ABC transporter ABCB.9) (AtABCB9) (Multidrug resistance protein 9) (P-glycoprotein 9)
Vitis10g00886	9266742	9283520	-	Vitis10g00910	99.3	XP_010655614.1	76.4	PREDICTED: ABC transporter B family member 9 isoform X2 [Vitis vinifera]	Q9FWX7	59.6	ABCB11	ABC transporter B family member 11 (ABC transporter ABCB.11) (AtABCB11) (Multidrug resistance protein 8) (P-glycoprotein 11)
Vitis10g00887	9272937	9274296	-	#N/A		XP_019076541.1	56.9	PREDICTED: uncharacterized protein LOC109122886 [Vitis vinifera]	/		/	/	/
Vitis10g00888	9274012	9276385	-	#N/A		XP_019078066.1	100	PREDICTED: ABC transporter B family member 9-like [Vitis vinifera]	Q9M0M2	68.8	ABCB9	ABC transporter B family member 9 (ABC transporter ABCB.9) (AtABCB9) (Multidrug resistance protein 9) (P-glycoprotein 9)
Vitis10g00889	9276762	9278231	-	#N/A		XP_002271305.1	100	PREDICTED: ABC transporter B family member 9-like [Vitis vinifera]	Q9M0M2	65.7	ABCB9	ABC transporter B family member 9 (ABC transporter ABCB.9) (AtABCB9) (Multidrug resistance protein 9) (P-glycoprotein 9)
Vitis10g00890	9289339	9299896	+	Vitis10g00911	96.9	XP_002272365.1	100	PREDICTED: SH3 domain-containing protein 3 [Vitis vinifera]	Q8L7W0	76.9	SH3P3	SH3 domain-containing protein 3 (AtSH3P3)	FUNCTION: May be involved in the recruitment of DRP2A to the accessory protein complex and in the negative regulation of its GTPase activity. {ECO:0000305|PubMed:12207647}.
Vitis10g00891	9305154	9367550	-	Vitis10g00912	94.2	XP_010656238.1	79.9	PREDICTED: uncharacterized protein LOC104880636 [Vitis vinifera]	/		/	/	/
Vitis10g00892	9335376	9355903	-	#N/A		XP_019076140.1	71.6	PREDICTED: probable mediator of RNA polymerase II transcription subunit 37e isoform X2 [Vitis vinifera]	P29357	78.3	SCE70	Chloroplast envelope membrane 70 kDa heat shock-related protein	FUNCTION: Sce70 may play a role in the transport of polypeptides across the envelope membrane and into the chloroplast.
Vitis10g00893	9356103	9356489	-	#N/A		XP_002273786.1	92.4	PREDICTED: phosphatidylinositol N-acetylglucosaminyltransferase subunit P [Vitis vinifera]	Q9FEF8	88.4	FIB1	rRNA 2'-O-methyltransferase fibrillarin 1 (AtFbr1) (AtFib1) (EC 2.1.1.-) (Fibrillarin-like protein 1) (Histone-glutamine methyltransferase) (SKP1-interacting partner 7)	FUNCTION: S-adenosyl-L-methionine-dependent methyltransferase that has the ability to methylate both RNAs and proteins (Probable). Involved in pre-rRNA processing. Utilizes the methyl donor S-adenosyl-L-methionine to catalyze the site-specific 2'-hydroxyl methylation of ribose moieties in pre-ribosomal RNA (Probable). Site specificity is provided by a guide RNA that base pairs with the substrate (Probable). Methylation occurs at a characteristic distance from the sequence involved in base pairing with the guide RNA (Probable). Also acts as a protein methyltransferase by mediating methylation of 'Gln-105' of histone H2A (H2AQ105me), a modification that impairs binding of the FACT complex and is specifically present at 35S ribosomal DNA locus (By similarity). Binds monophosphate phosphoinositides in vitro (PubMed:29163603). {ECO:0000250|UniProtKB:P15646, ECO:0000269|PubMed:29163603, ECO:0000305|PubMed:10829025}.
Vitis10g00894	9356636	9359447	-	Vitis10g01207	78.8	XP_002271436.2	99.8	PREDICTED: enolase-phosphatase E1 [Vitis vinifera]	/		/	/	/
Vitis10g00895	9376436	9384292	+	#N/A		XP_002272619.1	100	PREDICTED: uncharacterized protein LOC100253821 [Vitis vinifera]	Q6L4D2	44.8	PM19L	Membrane protein PM19L (PM19-like protein 1) (OsPM19L1)	FUNCTION: May be involved in abiotic stress response through abscisic acid-dependent signaling. {ECO:0000305|PubMed:26505346}.
Vitis10g00896	9377688	9384292	+	#N/A		XP_002272690.3	100	PREDICTED: pentatricopeptide repeat-containing protein At5g46460, mitochondrial [Vitis vinifera]	Q9FHF9	63.3	PCMP-H49	Pentatricopeptide repeat-containing protein At5g46460, mitochondrial
Vitis10g00897	9389245	9393145	+	Vitis10g00920	98.6	XP_010655619.1	100	PREDICTED: uncharacterized protein LOC104880500 [Vitis vinifera]	/		/	/	/
Vitis10g00898	9394301	9396995	-	Vitis10g00921	97.3	XP_002272873.1	100	PREDICTED: 60S ribosomal protein L32-1 [Vitis vinifera]	P49211	86.5	RPL32A	60S ribosomal protein L32-1
Vitis10g00899	9397793	9420029	-	Vitis10g00922	98.9	XP_002271571.1	100	PREDICTED: uncharacterized protein LOC100251997 [Vitis vinifera]	Q0IDP0	43.1	rimM	Ribosome maturation factor RimM	FUNCTION: An accessory protein needed during the final step in the assembly of 30S ribosomal subunit, possibly for assembly of the head region. Probably interacts with S19. Essential for efficient processing of 16S rRNA. May be needed both before and after RbfA during the maturation of 16S rRNA. It has affinity for free ribosomal 30S subunits but not for 70S ribosomes. {ECO:0000255|HAMAP-Rule:MF_00014}.
Vitis10g00900	9410651	9412955	-	#N/A		XP_002271605.1	100	PREDICTED: protein MEI2-like 5 [Vitis vinifera]	Q6ZI17	58.9	ML2	Protein MEI2-like 2 (OML2) (MEI2-like protein 2)	FUNCTION: Probable RNA-binding protein that may play a role in growth regulation. {ECO:0000250}.
Vitis10g00901	9411408	9415441	-	#N/A		XP_010655621.2	100	PREDICTED: agamous-like MADS-box protein AGL62 [Vitis vinifera]	Q9FKK2	42.6	AGL62	Agamous-like MADS-box protein AGL62	FUNCTION: Probable transcription factor. Required for suppression of cellularization and promotion of nuclear proliferation during early endosperm development. The FERTILIZATION-INDEPENDENT SEED (FIS) polycomb complex is required for suppression of ALG62 expression at the end of the syncytial phase of endosperm development. {ECO:0000269|PubMed:18334668}.
Vitis10g00902	9414365	9416714	-	#N/A		XP_002271671.1	100	PREDICTED: phytochrome E [Vitis vinifera]	P55004	73.4	PHYE	Phytochrome E	FUNCTION: Regulatory photoreceptor which exists in two forms that are reversibly interconvertible by light: the Pr form that absorbs maximally in the red region of the spectrum and the Pfr form that absorbs maximally in the far-red region. Photoconversion of Pr to Pfr induces an array of morphogenic responses, whereas reconversion of Pfr to Pr cancels the induction of those responses. Pfr controls the expression of a number of nuclear genes including those encoding the small subunit of ribulose-bisphosphate carboxylase, chlorophyll A/B binding protein, protochlorophyllide reductase, rRNA, etc. It also controls the expression of its own gene(s) in a negative feedback fashion.
Vitis10g00903	9425626	9438042	+	Vitis10g00923	98.6	XP_002271705.1	100	PREDICTED: uncharacterized protein LOC100258847 isoform X1 [Vitis vinifera]	Q5XIK8	51.5	Ctdspl2	CTD small phosphatase-like protein 2 (CTDSP-like 2) (EC 3.1.3.-)	FUNCTION: Probable phosphatase. {ECO:0000250}.
Vitis10g00904	9439067	9460825	+	Vitis10g00925	99.6	XP_010655627.1	100	PREDICTED: uncharacterized protein LOC100243465 isoform X2 [Vitis vinifera]	F4KHG8	54.4	PRP39-2	Pre-mRNA-processing factor 39-2 (AtPRP39-2) (PRP39 homolog B) (Pre-mRNA-processing factor 39b)	FUNCTION: Involved in pre-mRNA splicing. {ECO:0000250|UniProtKB:Q93ZR3}.
Vitis10g00905	9450761	9455820	+	Vitis10g00926	96.6	XP_010656238.1	55.3	PREDICTED: uncharacterized protein LOC104880636 [Vitis vinifera]	P92555	52.1	;	Uncharacterized mitochondrial protein AtMg01250 (ORF102)
Vitis10g00906	9450761	9455820	+	Vitis10g00927	98.8	XP_002273366.1	100	PREDICTED: cold-regulated 413 inner membrane protein 1, chloroplastic [Vitis vinifera]	Q94AL8	55.2	COR413IM1	Cold-regulated 413 inner membrane protein 1, chloroplastic (AtCOR413-IM1) (Cold-regulated 413 thylakoid membrane 1) (AtCOR413-TM1)
Vitis10g00907	9450761	9455820	+	Vitis10g00928	98	XP_010655628.1	100	PREDICTED: PLASMODESMATA CALLOSE-BINDING PROTEIN 2 isoform X2 [Vitis vinifera]	Q84V39	42.4		Major pollen allergen Ole e 10 (allergen Ole e 10)	FUNCTION: Carbohydrate-binding protein binding preferentially 1,3-beta-glucans. May be involved in pollen tube wall re-formation during germination. {ECO:0000269|PubMed:15882149}.
Vitis10g00908	9460866	9466898	-	Vitis10g00929	100	XP_002271932.1	100	PREDICTED: carboxyl-terminal-processing peptidase 1, chloroplastic isoform X1 [Vitis vinifera]	F4KHG6	66.1	CTPA1	Carboxyl-terminal-processing peptidase 1, chloroplastic (EC 3.4.21.102) (D1 C-terminal processing protease 1) (Photosystem II D1 protein processing peptidase 1)	FUNCTION: Protease involved in the C-terminal processing of the chloroplastic D1 protein of photosystem II. This proteolytic processing is necessary to allow the light-driven assembly of the tetranuclear manganese cluster, which is responsible for photosynthetic water oxidation. {ECO:0000250|UniProtKB:O04073}.
Vitis10g00909	9469579	9478284	+	Vitis10g00930	99.4	XP_010655630.1	99.9	PREDICTED: protein lingerer isoform X1 [Vitis vinifera]	Q8VZS6	34.2	GIP1	GBF-interacting protein 1	FUNCTION: Plant specific protein that enhances G-box-binding factor (GBF) DNA binding activity. May function as a nuclear chaperone or lever and regulate the multimeric state of GBFs. May contribute to bZIP-mediated gene regulation. Is able to refold denatured rhodanese in vitro (PubMed:16117846, PubMed:25387999). Reduces DNA-binding activity of BZIP16, BZIP68 and GBF1 under non-reducing conditions through direct physical interaction. Acts as negative co-regulator in red and blue light-mediated hypocotyl elongation. Functions to promote hypocotyl elongation during the early stages of seedling development by regulating the repression effect by BZIP16 and the activation effect by BZIP68 and GBF1 on LHCB2.4 expression (PubMed:25387999). Enhances transcriptional activity of LBD18 in the EXP14 promoter. May act as a transcriptional coactivator of LBD18 (PubMed:24484953). {ECO:0000269|PubMed:16117846, ECO:0000269|PubMed:24484953, ECO:0000269|PubMed:25387999}.
Vitis10g00910	9479156	9482432	-	Vitis10g00935	99.7	XP_010659814.1	74.1	PREDICTED: uncharacterized protein LOC104881397 [Vitis vinifera]	O00370	30.7		LINE-1 retrotransposable element ORF2 protein (ORF2p) [Includes: Reverse transcriptase (EC 2.7.7.49); Endonuclease (EC 3.1.21.-)]	FUNCTION: Has reverse transcriptase activity required for target-primed reverse transcription of the LINE-1 element mRNA, a crucial step in LINE-1 retrotransposition (PubMed:9140393, PubMed:7516468). Also has endonuclease activity that allows the introduction of nicks in the chromosomal target DNA (PubMed:8945517, PubMed:17626046, PubMed:34554261). Cleaves DNA in AT-rich regions between a 5' stretch of purines and a 3' stretch of pyrimidines, corresponding to sites of LINE-1 integration in the genome (PubMed:8945517). Conformational properties of the target DNA sequence rather than specific nucleotides are key determinants of the ORF2p capacity for sequence-specific DNA recognition (PubMed:17626046, PubMed:34554261). Unlike related endonucleases, does not bend the DNA helix but causes compression near the cleavage site (PubMed:34554261). {ECO:0000269|PubMed:17626046, ECO:0000269|PubMed:34554261, ECO:0000269|PubMed:7516468, ECO:0000269|PubMed:8945517, ECO:0000269|PubMed:9140393}.
Vitis10g00911	9485807	9490444	+	Vitis10g00936	100	XP_002272002.2	100	PREDICTED: uncharacterized protein LOC100267497 [Vitis vinifera]	/		/	/	/
Vitis10g00912	9492131	9503970	+	Vitis10g00937	97.9	XP_019074276.1	86.8	PREDICTED: uncharacterized protein LOC109122249, partial [Vitis vinifera]	/		/	/	/
Vitis10g00913	9494291	9494806	-	#N/A		XP_019074276.1	90	PREDICTED: uncharacterized protein LOC109122249, partial [Vitis vinifera]	Q9ZT94	29.2	RE2	Retrovirus-related Pol polyprotein from transposon RE2 (Retro element 2) (AtRE2) [Includes: Protease RE2 (EC 3.4.23.-); Reverse transcriptase RE2 (EC 2.7.7.49); Endonuclease RE2]
Vitis10g00914	9495276	9496718	-	#N/A		XP_019080138.1	86.3	PREDICTED: uncharacterized protein LOC109123774 [Vitis vinifera]	Q94HW2	42.2	RE1; RE1	Retrovirus-related Pol polyprotein from transposon RE1 (Retro element 1) (AtRE1) [Includes: Protease RE1 (EC 3.4.23.-); Reverse transcriptase RE1 (EC 2.7.7.49); Endonuclease RE1]
Vitis10g00915	9508432	9510168	+	Vitis10g00938	100	XP_002273766.1	100	PREDICTED: coatomer subunit zeta-1 [Vitis vinifera]	Q940S5	81.4		Coatomer subunit zeta-1 (Zeta-1-coat protein) (Zeta-COP 1)	FUNCTION: The coatomer is a cytosolic protein complex that binds to dilysine motifs and reversibly associates with Golgi non-clathrin-coated vesicles, which further mediate biosynthetic protein transport from the ER, via the Golgi up to the trans Golgi network. Coatomer complex is required for budding from Golgi membranes, and is essential for the retrograde Golgi-to-ER transport of dilysine-tagged proteins (By similarity). The zeta subunit may be involved in regulating the coat assembly and, hence, the rate of biosynthetic protein transport due to its association-dissociation properties with the coatomer complex (By similarity). {ECO:0000250|UniProtKB:P53600}.
Vitis10g00916	9523893	9537374	+	Vitis10g00939	99.8	XP_002273897.1	100	PREDICTED: uncharacterized protein LOC100255626 isoform X1 [Vitis vinifera]	Q6QJ72	64.3	PDL2	Pterin-4-alpha-carbinolamine dehydratase 2, mitochondrial (EC 4.2.1.96) (4-alpha-hydroxy-tetrahydropterin dehydratase) (PCD/DCoH-like protein 2)	FUNCTION: Involved in tetrahydrobiopterin biosynthesis (By similarity). Possesses pterin-4-alpha-carbinolamine dehydratase activity when expressed in a bacterial heterolgous system (PubMed:18245455). {ECO:0000250|UniProtKB:P61457, ECO:0000269|PubMed:18245455}.
Vitis10g00917	9538539	9552641	+	Vitis10g00940	98.2	XP_010656238.1	32.2	PREDICTED: uncharacterized protein LOC104880636 [Vitis vinifera]	/		/	/	/
Vitis10g00918	9543642	9544811	+	#N/A		XP_002273992.1	99.7	PREDICTED: uncharacterized protein LOC100250442 [Vitis vinifera]	Q8RWB7	64.2	CLSC5	Probable methyltransferase At1g29790 (EC 2.1.1.-)
Vitis10g00919	9553255	9554162	+	#N/A		XP_002274043.1	100	PREDICTED: DNA-binding protein DDB_G0278111 [Vitis vinifera]	Q54YS0	54.5		DNA-binding protein DDB_G0278111
Vitis10g00920	9554163	9564381	-	Vitis10g00942	100	XP_010655635.1	100	PREDICTED: two-pore potassium channel 3 [Vitis vinifera]	Q9SVV6	66.2	TPK3	Two-pore potassium channel 3 (AtTPK3) (Calcium-activated outward-rectifying potassium channel 6) (AtKCO6)	FUNCTION: Two-pore potassium channel modulating the proton motive force (pmf) necessary to convert photochemical energy into physiological functions. Mediates the potassium efflux from the thylakoid lumen required for the regulation of the transmembrane electrical potential, the enhancement of the pH gradient for ATP synthesis, the regulation of electron flow, and pH-mediated photoprotective responses. Requires calcium for channel activity. {ECO:0000269|PubMed:24009357}.
Vitis10g00921	9561764	9564180	-	#N/A		XP_019073030.1	91.6	PREDICTED: uncharacterized protein LOC109121859 [Vitis vinifera]	/		/	/	/
Vitis10g00922	9570800	9620954	+	Vitis10g00944	100	XP_019078445.1	79.2	PREDICTED: uncharacterized protein LOC109123361 [Vitis vinifera]	P92555	52.8	;	Uncharacterized mitochondrial protein AtMg01250 (ORF102)
Vitis10g00923	9586662	9587543	-	Vitis10g00945	100	XP_019075108.1	76.1	PREDICTED: uncharacterized protein LOC109122518 [Vitis vinifera]	/		/	/	/
Vitis10g00924	9591219	9593438	-	#N/A		XP_002272089.1	100	PREDICTED: probable WRKY transcription factor 71 [Vitis vinifera]	Q8VWJ2	50.3	WRKY28	WRKY transcription factor 28 (WRKY DNA-binding protein 28)	FUNCTION: Transcription factor. Interacts specifically with the W box (5'-(T)TGAC[CT]-3'), a frequently occurring elicitor-responsive cis-acting element (By similarity). {ECO:0000250}.
Vitis10g00925	9622850	9641411	+	Vitis10g00947	100	XP_002272126.2	99.8	PREDICTED: protein REDUCED WALL ACETYLATION 4 [Vitis vinifera]	Q66GQ5	80.1	RWA3	Protein REDUCED WALL ACETYLATION 3 (EC 2.3.1.-)	FUNCTION: Probable O-acetyltransferase involved in the acetylation of xylan during secondary wall biosynthesis. {ECO:0000269|PubMed:21673009, ECO:0000269|PubMed:24019426}.
Vitis10g00926	9622996	9623790	-	Vitis10g00948	100	XP_002274345.2	99.7	PREDICTED: probable purine permease 10 [Vitis vinifera]	O49725	54.4	PUP10	Probable purine permease 10 (AtPUP10)
Vitis10g00927	9638157	9642150	-	Vitis10g00949	98.5	XP_002272204.1	99.2	PREDICTED: probable purine permease 10 isoform X1 [Vitis vinifera]	O49725	60.1	PUP10	Probable purine permease 10 (AtPUP10)
Vitis10g00928	9650329	9654011	-	Vitis10g00950	99.8	XP_010655636.1	99.6	PREDICTED: UDP-N-acetylglucosamine transferase subunit ALG14 [Vitis vinifera]	Q6AY85	44.9	Alg14	UDP-N-acetylglucosamine transferase subunit ALG14 homolog	FUNCTION: Involved in protein N-glycosylation. Essential for the second step of the dolichol-linked oligosaccharide pathway. Anchors the catalytic subunit ALG13 to the ER (By similarity). {ECO:0000250}.
Vitis10g00929	9660972	9664198	+	#N/A		XP_002272240.1	99.7	PREDICTED: pentatricopeptide repeat-containing protein At3g14730 [Vitis vinifera]	Q9LUC2	51.9	PCMP-E31	Pentatricopeptide repeat-containing protein At3g14730
Vitis10g00930	9665275	9666193	+	#N/A		XP_002274716.1	100	PREDICTED: probable starch synthase 4, chloroplastic/amyloplastic [Vitis vinifera]	Q0WVX5	62.9	SS4	Probable starch synthase 4, chloroplastic/amyloplastic (AtSS4) (EC 2.4.1.21) (Soluble starch synthase IV) (SSIV)	FUNCTION: Probably involved in the priming of starch granule formation. May play a regulatory role in the control of starch accumulation in plastids. Is necessary and sufficient to establish the correct number of starch granules observed in chloroplasts. {ECO:0000269|PubMed:17217470, ECO:0000269|PubMed:19666739, ECO:0000269|PubMed:21645200}.
Vitis10g00931	9698306	9703156	-	Vitis10g00951	98.4	XP_010653725.1	45.8	PREDICTED: uncharacterized protein LOC104880095 [Vitis vinifera]	/		/	/	/
Vitis10g00932	9710673	9717629	+	#N/A		/	/	/	/		/	/	/
Vitis10g00933	9737012	9738820	-	Vitis10g00952	100	XP_002275075.1	96	PREDICTED: chlorophyll a-b binding protein of LHCII type 1 [Vitis vinifera]	P12329	90.6	CAB1	Chlorophyll a-b binding protein 1, chloroplastic (LHCII type I CAB-1) (LHCP)	FUNCTION: The light-harvesting complex (LHC) functions as a light receptor, it captures and delivers excitation energy to photosystems with which it is closely associated.
Vitis10g00934	9745324	9751076	+	#N/A		XP_003633024.1	97	PREDICTED: chlorophyll a-b binding protein of LHCII type 1 [Vitis vinifera]	P27495	86.9	CAB40	Chlorophyll a-b binding protein 40, chloroplastic (LHCII type I CAB-40) (LHCP)	FUNCTION: The light-harvesting complex (LHC) functions as a light receptor, it captures and delivers excitation energy to photosystems with which it is closely associated.
Vitis10g00935	9750714	9752715	+	Vitis10g00953	97.1	NP_001306209.1	99.1	LRR receptor-like serine/threonine-protein kinase FLS2 precursor [Vitis vinifera]	Q9FL28	56.1	FLS2	LRR receptor-like serine/threonine-protein kinase FLS2 (EC 2.7.11.1) (Protein FLAGELLIN-SENSING 2) (Protein FLAGELLIN-SENSITIVE 2)	FUNCTION: Constitutes the pattern-recognition receptor (PPR) that determines the specific perception of flagellin (flg22), a potent elicitor of the defense response to pathogen-associated molecular patterns (PAMPs). Flagellin-binding to the receptor is the first step to initiate the innate immune MAP kinase signaling cascade (MEKK1, MKK4/MKK5 and MPK3/MPK6), resulting in enhanced resistance against pathogens. Binding to the effector AvrPto1 or to the phosphatase hopD2 from Pseudomonas syringae blocks the downstream plant immune response. {ECO:0000269|PubMed:10911994, ECO:0000269|PubMed:11340188, ECO:0000269|PubMed:11875555, ECO:0000269|PubMed:15085136, ECO:0000269|PubMed:16377758, ECO:0000269|PubMed:24625928, ECO:0000269|Ref.11}.
Vitis10g00936	9754556	9754927	-	#N/A		NP_001306209.1	88.9	LRR receptor-like serine/threonine-protein kinase FLS2 precursor [Vitis vinifera]	Q9FL28	61.1	FLS2	LRR receptor-like serine/threonine-protein kinase FLS2 (EC 2.7.11.1) (Protein FLAGELLIN-SENSING 2) (Protein FLAGELLIN-SENSITIVE 2)	FUNCTION: Constitutes the pattern-recognition receptor (PPR) that determines the specific perception of flagellin (flg22), a potent elicitor of the defense response to pathogen-associated molecular patterns (PAMPs). Flagellin-binding to the receptor is the first step to initiate the innate immune MAP kinase signaling cascade (MEKK1, MKK4/MKK5 and MPK3/MPK6), resulting in enhanced resistance against pathogens. Binding to the effector AvrPto1 or to the phosphatase hopD2 from Pseudomonas syringae blocks the downstream plant immune response. {ECO:0000269|PubMed:10911994, ECO:0000269|PubMed:11340188, ECO:0000269|PubMed:11875555, ECO:0000269|PubMed:15085136, ECO:0000269|PubMed:16377758, ECO:0000269|PubMed:24625928, ECO:0000269|Ref.11}.
Vitis10g00937	9762309	9769250	+	Vitis10g00955	98.8	NP_001306209.1	68.6	LRR receptor-like serine/threonine-protein kinase FLS2 precursor [Vitis vinifera]	Q9FL28	51.9	FLS2	LRR receptor-like serine/threonine-protein kinase FLS2 (EC 2.7.11.1) (Protein FLAGELLIN-SENSING 2) (Protein FLAGELLIN-SENSITIVE 2)	FUNCTION: Constitutes the pattern-recognition receptor (PPR) that determines the specific perception of flagellin (flg22), a potent elicitor of the defense response to pathogen-associated molecular patterns (PAMPs). Flagellin-binding to the receptor is the first step to initiate the innate immune MAP kinase signaling cascade (MEKK1, MKK4/MKK5 and MPK3/MPK6), resulting in enhanced resistance against pathogens. Binding to the effector AvrPto1 or to the phosphatase hopD2 from Pseudomonas syringae blocks the downstream plant immune response. {ECO:0000269|PubMed:10911994, ECO:0000269|PubMed:11340188, ECO:0000269|PubMed:11875555, ECO:0000269|PubMed:15085136, ECO:0000269|PubMed:16377758, ECO:0000269|PubMed:24625928, ECO:0000269|Ref.11}.
Vitis10g00938	9769814	9791947	-	Vitis10g00956	99.7	XP_002275365.1	100	PREDICTED: transcription factor bHLH144 [Vitis vinifera]	Q9ASX9	37.3	BHLH144	Transcription factor bHLH144 (Basic helix-loop-helix protein 144) (AtbHLH144) (bHLH 144) (Transcription factor EN 130) (bHLH transcription factor bHLH144)
Vitis10g00939	9783970	9784938	-	#N/A		XP_002275460.1	100	PREDICTED: glucan endo-1,3-beta-glucosidase [Vitis vinifera]	P52409	44.3	GLC1	Glucan endo-1,3-beta-glucosidase (EC 3.2.1.39) ((1->3)-beta-glucan endohydrolase) ((1->3)-beta-glucanase) (Beta-1,3-endoglucanase)	FUNCTION: Is thought to be an important plant defense-related product against fungal pathogens.
Vitis10g00940	9804047	9804595	+	Vitis10g00958	100	XP_002274619.1	45.3	PREDICTED: probable beta-D-xylosidase 5 [Vitis vinifera]	A5JTQ2	51.3	Xyl1	Beta-xylosidase/alpha-L-arabinofuranosidase 1 (Xylan 1,4-beta-xylosidase/Alpha-L-arabinofuranosidase 1) (MsXyl1) [Includes: Beta-xylosidase (EC 3.2.1.37) (1,4-beta-D-xylan xylohydrolase) (Xylan 1,4-beta-xylosidase); Alpha-L-arabinofuranosidase (Arabinosidase) (EC 3.2.1.55)]	FUNCTION: A bifunctional beta-xylosidase/alpha-L-arabinosidase, exo-enzyme that acts synergistically with endohydrolases. Releases xylose and arabinose from cell walls. Does not cleave xylan from oat spelts although xylan from oat spelts was degraded to xylose when this enzyme was used in combination with xylanase. Also releases xylose and arabinose from aryl glycosides, xylo-oligosaccharides, arabinan from sugar beet and arabino-oligosaccharides, arabinan from sugar beet and arabinoxylan from wheat. {ECO:0000269|PubMed:17615411}.
Vitis10g00941	9808227	9808829	+	Vitis10g00959	98.5	XP_002274651.1	74.7	PREDICTED: beta-xylosidase/alpha-L-arabinofuranosidase 1 [Vitis vinifera]	Q9LJN4	67	BXL5	Probable beta-D-xylosidase 5 (AtBXL5) (EC 3.2.1.-)
Vitis10g00942	9830423	9831091	-	Vitis10g00961	99.1	XP_002274619.1	54.5	PREDICTED: probable beta-D-xylosidase 5 [Vitis vinifera]	Q9LXA8	33	BXL6	Probable beta-D-xylosidase 6 (AtBXL6) (EC 3.2.1.-)
Vitis10g00943	9843394	9850732	-	Vitis10g00962	98.9	XP_002275543.1	99.4	PREDICTED: mitochondrial inner membrane protease subunit 1 [Vitis vinifera]	Q9CQU8	41.6	Immp1l	Mitochondrial inner membrane protease subunit 1 (EC 3.4.21.-) (IMP1-like protein)	FUNCTION: Catalyzes the removal of transit peptides required for the targeting of proteins from the mitochondrial matrix, across the inner membrane, into the inter-membrane space. Known to process the nuclear encoded protein DIABLO (By similarity). {ECO:0000250}.
Vitis10g00944	9850939	9853309	+	Vitis10g00963	86.1	XP_002272547.1	99.4	PREDICTED: tobamovirus multiplication protein 1 isoform X1 [Vitis vinifera]	/		/	/	/
Vitis10g00945	9853922	9864270	-	#N/A		XP_010656238.1	46.1	PREDICTED: uncharacterized protein LOC104880636 [Vitis vinifera]	P0C2F6	28.5		Putative ribonuclease H protein At1g65750 (EC 3.1.26.4)
Vitis10g00946	9853922	9878096	-	Vitis10g00964	98.3	XP_010655801.1	91.8	PREDICTED: agamous-like MADS-box protein AGL62 [Vitis vinifera]	Q9FKK2	37.1	AGL62	Agamous-like MADS-box protein AGL62	FUNCTION: Probable transcription factor. Required for suppression of cellularization and promotion of nuclear proliferation during early endosperm development. The FERTILIZATION-INDEPENDENT SEED (FIS) polycomb complex is required for suppression of ALG62 expression at the end of the syncytial phase of endosperm development. {ECO:0000269|PubMed:18334668}.
Vitis10g00947	9861941	9862816	-	#N/A		XP_010655802.1	91.1	PREDICTED: agamous-like MADS-box protein AGL29 [Vitis vinifera]	Q9FKK2	36.6	AGL62	Agamous-like MADS-box protein AGL62	FUNCTION: Probable transcription factor. Required for suppression of cellularization and promotion of nuclear proliferation during early endosperm development. The FERTILIZATION-INDEPENDENT SEED (FIS) polycomb complex is required for suppression of ALG62 expression at the end of the syncytial phase of endosperm development. {ECO:0000269|PubMed:18334668}.
Vitis10g00948	9866352	9867712	-	#N/A		XP_002272654.1	95.5	PREDICTED: agamous-like MADS-box protein AGL62 [Vitis vinifera]	Q9FKK2	43.5	AGL62	Agamous-like MADS-box protein AGL62	FUNCTION: Probable transcription factor. Required for suppression of cellularization and promotion of nuclear proliferation during early endosperm development. The FERTILIZATION-INDEPENDENT SEED (FIS) polycomb complex is required for suppression of ALG62 expression at the end of the syncytial phase of endosperm development. {ECO:0000269|PubMed:18334668}.
Vitis10g00949	9868085	9869242	+	Vitis10g00967	95	XP_010655643.1	98.8	PREDICTED: cation/H(+) antiporter 15 [Vitis vinifera]	Q9SIT5	47.4	CHX15	Cation/H(+) antiporter 15 (Protein CATION/H+ EXCHANGER 15) (AtCHX15)	FUNCTION: May operate as a cation/H(+) antiporter. {ECO:0000250}.
Vitis10g00950	9880428	9890634	+	Vitis10g00969	99.6	/	/	/	Q1XDB4	36.8	ycf23	Uncharacterized protein ycf23
Vitis10g00951	9883699	9887689	+	#N/A		XP_019078945.1	86.4	PREDICTED: uncharacterized protein LOC109123490 [Vitis vinifera]	O64702	63.4	HMGB14	High mobility group B protein 14 (Nucleosome/chromatin assembly factor group D 14)
Vitis10g00952	9891438	9899884	+	Vitis10g00970	100	XP_002275908.1	100	PREDICTED: high mobility group B protein 14 [Vitis vinifera]	O64702	66.3	HMGB14	High mobility group B protein 14 (Nucleosome/chromatin assembly factor group D 14)
Vitis10g00953	9900250	9903266	+	Vitis10g00971	100	XP_010656238.1	55.9	PREDICTED: uncharacterized protein LOC104880636 [Vitis vinifera]	/		/	/	/
Vitis10g00954	9905616	9910319	-	Vitis10g00972	99.6	XP_019078945.1	70.2	PREDICTED: uncharacterized protein LOC109123490 [Vitis vinifera]	P08548	25		LINE-1 reverse transcriptase homolog (EC 2.7.7.49)
Vitis10g00955	9911815	9916301	-	Vitis10g00973	97.6	XP_002272874.2	99.6	PREDICTED: 3-oxoacyl-[acyl-carrier-protein] synthase I, chloroplastic [Vitis vinifera]	P52410	83.5	KAS1	3-oxoacyl-[acyl-carrier-protein] synthase I, chloroplastic (EC 2.3.1.41) (Beta-ketoacyl-ACP synthase I) (KAS I)	FUNCTION: Catalyzes the condensation reaction of fatty acid synthesis by the addition to an acyl acceptor of two carbons from malonyl-ACP. Specific for elongation from C-10 to unsaturated C-16 and C-18 fatty acids (By similarity). {ECO:0000250}.
Vitis10g00956	9925889	9928269	-	Vitis10g00974	100	XP_010656238.1	52.9	PREDICTED: uncharacterized protein LOC104880636 [Vitis vinifera]	P0C2F6	27.5		Putative ribonuclease H protein At1g65750 (EC 3.1.26.4)
Vitis10g00957	9932127	9944044	-	Vitis10g00975	100	XP_010655644.1	99.5	PREDICTED: DNA replication licensing factor MCM3 homolog 2 [Vitis vinifera]	Q9SX04	74.5	ROA2	DNA replication licensing factor MCM3 homolog 2 (EC 3.6.4.12) (Replication origin activator 2) (ROA-2)	FUNCTION: Acts as a factor that allows the DNA to undergo a single round of replication per cell cycle. Required for DNA replication and cell proliferation (By similarity). May act as a component of the MCM complex which is the putative replicative helicase of the replication licensing system in eukaryotic cells. {ECO:0000250}.
Vitis10g00958	9947889	9954037	-	Vitis10g00976	100	XP_002276135.1	99.3	PREDICTED: uncharacterized protein At2g34460, chloroplastic [Vitis vinifera]	Q8H124	71.9		Uncharacterized protein At2g34460, chloroplastic
Vitis10g00959	9967353	9969293	-	Vitis10g00977	99.2	XP_010655645.1	99.6	PREDICTED: uncharacterized protein At4g18257 [Vitis vinifera]	Q8GWI5	63		Uncharacterized protein At4g18257
Vitis10g00960	9982130	9985985	-	Vitis10g00978	100	XP_002276305.1	99.2	PREDICTED: urease accessory protein G [Vitis vinifera]	O64700	89.9	UREG	Urease accessory protein G (AtUREG)	FUNCTION: Required for the maturation and activation of urease via the functional incorporation of the urease nickel metallocenter. {ECO:0000269|PubMed:16244137}.
Vitis10g00961	9988932	10002970	-	Vitis10g00979	99.3	XP_010655646.1	100	PREDICTED: cytochrome b561 domain-containing protein At4g18260 [Vitis vinifera]	Q0WPS2	48.2		Cytochrome b561 domain-containing protein At4g18260 (Protein b561A.tha13)
Vitis10g00962	9989400	9990202	-	Vitis10g00980	100	XP_002276260.1	100	PREDICTED: 60S ribosomal protein L18a [Vitis vinifera]	Q9ATF5	93.8	RPL18A	60S ribosomal protein L18a
Vitis10g00963	10003639	10015917	-	Vitis10g00982	99.4	XP_019079465.1	75	PREDICTED: uncharacterized protein LOC109123622 [Vitis vinifera]	/		/	/	/
Vitis10g00964	10020684	10026319	+	#N/A		XP_010655647.1	100	PREDICTED: 60S ribosomal protein L18a isoform X1 [Vitis vinifera]	Q9ATF5	94.4	RPL18A	60S ribosomal protein L18a
Vitis10g00965	10027133	10035486	-	#N/A		XP_002276545.1	100	PREDICTED: 60S ribosomal protein L18a isoform X2 [Vitis vinifera]	Q8L9S1	44.7		60S ribosomal protein L18a-like protein
Vitis10g00966	10035656	10040906	-	#N/A		XP_002276613.1	99.4	PREDICTED: cytochrome P450 710A11 [Vitis vinifera]	Q1T7C2	71.6	CYP710A11	Cytochrome P450 710A11 (EC 1.14.19.41) (C-22 sterol desaturase)	FUNCTION: Required to form the C-22 double bond in the sterol side chain. Possesses in vitro C-22 desaturase activity toward beta-sitosterol to produce stigmasterol. No activity with 24-epi-campesterol. {ECO:0000269|PubMed:16531502}.
Vitis10g00967	10040988	10042653	-	#N/A		XP_019081935.1	96.7	PREDICTED: uncharacterized protein LOC109124301 [Vitis vinifera]	P0CT42	29.6	Tf2-7	Transposon Tf2-7 polyprotein (Retrotransposable element Tf2 155 kDa protein)
Vitis10g00968	10048504	10051937	-	Vitis10g00983	99.7	XP_002276634.1	100	PREDICTED: 40S ribosomal protein S14 [Vitis vinifera]	P19950	96		40S ribosomal protein S14 (Clone MCH1)
Vitis10g00969	10070512	10090242	+	Vitis10g00988	100	XP_019078319.1	99	PREDICTED: phospho-N-acetylmuramoyl-pentapeptide-transferase homolog isoform X1 [Vitis vinifera]	O49730	47.2	TRANS11	Phospho-N-acetylmuramoyl-pentapeptide-transferase homolog (Translocase I)	FUNCTION: May be involved in glycosylation events.
Vitis10g00970	10077997	10079414	+	Vitis17g00289	93.8	XP_010656238.1	60.4	PREDICTED: uncharacterized protein LOC104880636 [Vitis vinifera]	P92555	51.4	;	Uncharacterized mitochondrial protein AtMg01250 (ORF102)
Vitis10g00971	10101550	10106742	+	Vitis10g00993	99.4	XP_010656238.1	63.1	PREDICTED: uncharacterized protein LOC104880636 [Vitis vinifera]	Q94A38	56.3	LARP6A	La-related protein 6A (AtLARP6a)	FUNCTION: Transcriptional regulator. {ECO:0000250}.
Vitis10g00972	10104863	10116792	-	Vitis10g00994	98.8	XP_002275370.1	99.7	PREDICTED: uncharacterized protein LOC100253669 [Vitis vinifera]	Q94F20	49.7	DGR2	Protein DUF642 L-GALACTONO-1,4-LACTONE-RESPONSIVE GENE 2 (DUF642 L-GalL-RESPONSIVE GENE 2)	FUNCTION: Involved in the regulation of testa rupture during seed germination (PubMed:31284602). Required during roots and rosettes development (PubMed:22323769). {ECO:0000269|PubMed:22323769, ECO:0000303|PubMed:31284602}.
Vitis10g00973	10144285	10147441	+	Vitis10g00995	100	XP_002269426.2	99.2	PREDICTED: prefoldin subunit 6 [Vitis vinifera]	Q2HIK4	80.5	PFD6	Prefoldin subunit 6 (Gene involved in microtubule biogenesis 1)	FUNCTION: Binds specifically to cytosolic chaperonin (c-CPN) and transfers target proteins to it (PubMed:19825635). Binds to nascent polypeptide chain and promotes folding in an environment in which there are many competing pathways for nonnative proteins (PubMed:19825635). Together with other chaperonins, contribute to the regulation of gene expression by modulating the spliceosome function on pre-mRNA splicing post-transcriptionally by acting as a co-chaperone of Hsp90 to control levels of LSM8 (PubMed:32396196). Required for the biogenesis of tubulins and for subsequent microtubules (MTs) organization and dynamicity, but unable to associate with microtubules (PubMed:19004800). Involved in the process leading to microtubules dissociation in response to gibberellic acid (GA) probably due to the DELLA proteins-mediated translocation of the prefoldin co-chaperone complex from the cytoplasm to the nucleus (PubMed:23583555). Contributes to the GA-dependent regulation of PIN2 trafficking at the plasma membrane, thus influencing auxin flux (PubMed:29463731). {ECO:0000269|PubMed:19004800, ECO:0000269|PubMed:19825635, ECO:0000269|PubMed:23583555, ECO:0000269|PubMed:29463731, ECO:0000269|PubMed:32396196}.
Vitis10g00974	10150708	10151542	-	Vitis10g00996	100	XP_019080804.1	81.5	PREDICTED: uncharacterized protein LOC104881377 isoform X1 [Vitis vinifera]	P92555	53.4	;	Uncharacterized mitochondrial protein AtMg01250 (ORF102)
Vitis10g00975	10177786	10180863	-	Vitis10g00997	99.3	XP_010656238.1	38.3	PREDICTED: uncharacterized protein LOC104880636 [Vitis vinifera]	P11369	27.5	Pol	LINE-1 retrotransposable element ORF2 protein (ORF2p) (Long interspersed element-1) (L1) (Retrovirus-related Pol polyprotein LINE-1) [Includes: Reverse transcriptase (EC 2.7.7.49); Endonuclease (EC 3.1.21.-)]	FUNCTION: Has reverse transcriptase activity required for target-primed reverse transcription of the LINE-1 element mRNA, a crucial step in LINE-1 retrotransposition. Also has endonuclease activity that allows the introduction of nicks in the chromosomal target DNA. Cleaves DNA in AT-rich regions between a 5' stretch of purines and a 3' stretch of pyrimidines, corresponding to sites of LINE-1 integration in the genome. Conformational properties of the target DNA sequence rather than specific nucleotides are key determinants of the ORF2p capacity for sequence-specific DNA recognition. Does not bend the DNA helix unlike related endonucleases but causes compression near the cleavage site. {ECO:0000250|UniProtKB:O00370}.
Vitis10g00976	10199731	10201995	-	Vitis10g00998	99.2	NP_001268073.1	98.6	inward rectifying shaker-like K+ channel [Vitis vinifera]	Q38849	60.1	KAT2	Potassium channel KAT2	FUNCTION: Highly selective inward-rectifying potassium channel. This voltage-dependent channel could mediate long-term potassium influx into guard cells leading to stomatal opening. Assuming opened or closed conformations in response to the voltage difference across the membrane, the channel is activated by hyperpolarization. The channel activity is enhanced upon external acidification.
Vitis10g00977	10203628	10205073	+	Vitis10g00427	61.2	XP_002275664.1	98.9	PREDICTED: mannosyl-oligosaccharide 1,2-alpha-mannosidase MNS3 isoform X1 [Vitis vinifera]	Q93Y37	73.9	MNS3	Mannosyl-oligosaccharide 1,2-alpha-mannosidase MNS3 (EC 3.2.1.113) (EC 3.2.1.209)	FUNCTION: Class I alpha-mannosidase essential for early N-glycan processing. Removes preferentially alpha-1,2-linked mannose residues from Man(9)GlcNAc(2) to produce Man(8)GlcNAc(2). Involved in root development and cell wall biosynthesis. {ECO:0000269|PubMed:20023195}.
Vitis10g00978	10210771	10213863	+	Vitis10g01000	99.2	XP_002269568.1	100	PREDICTED: uncharacterized protein LOC100252074 [Vitis vinifera]	Q9C8R8	71.9	NMAT1	Nuclear intron maturase 1, mitochondrial (AtnMat1) (EC 3.1.-.-) (Nuclear intron maturase 1 a) (AtnMat1a) (Protein CHANGED SENSITIVITY TO CELLULOSE SYNTHESIS INHIBITORS 1)	FUNCTION: Nuclear-encoded maturase required for splicing of group-II introns in mitochondria (PubMed:16621844, PubMed:22429648). Necessary for mitochondrial biogenesis during early developmental stages (PubMed:22429648). Involved in the splicing of mitochondrial NAD4 transcripts (PubMed:16621844). Required for trans-splicing of NAD1 intron 1 and also functions in cis-splicing of NAD2 intron 1 and NAD4 intron 2 (PubMed:22429648). Required for the regulation of fundamental metabolic pathways such as amino acid metabolism, triacylglycerol degradation and polysaccharide synthesis (cellulose and starch) during the early stage of plant growth (PubMed:16621844). Implicated in stress responses (PubMed:22429648). {ECO:0000269|PubMed:16621844, ECO:0000269|PubMed:22429648}.
Vitis10g00979	10275459	10279405	+	Vitis10g01001	99.6	XP_002275796.1	100	PREDICTED: uncharacterized protein LOC100265752 [Vitis vinifera]	/		/	/	/
Vitis10g00980	10313223	10315665	+	Vitis10g01002	97.5	XP_010660151.1	94.1	PREDICTED: uncharacterized protein LOC104881478 [Vitis vinifera]	/		/	/	/
Vitis10g00981	10315556	10320528	-	#N/A		XP_019073613.1	98.5	PREDICTED: serine/threonine-protein phosphatase 7 long form homolog [Vitis vinifera]	Q9LNG5	48.5	MAIL3	Serine/threonine-protein phosphatase 7 long form homolog (EC 3.1.3.16) (Protein MAIN-LIKE 3)	FUNCTION: Maybe required to maintain cell division activity in meristematic cells. {ECO:0000250|UniProtKB:Q9LMT7}.
Vitis10g00982	10339726	10342126	-	Vitis10g01004	97.6	XP_002269609.2	100	PREDICTED: uncharacterized protein LOC100246938 [Vitis vinifera]	Q6DBD7	63.6	TOD1	Alkaline ceramidase TOD1 (EC 3.5.1.23) (Protein TURGOR REGULATION DEFECT 1)	FUNCTION: Endoplasmic reticulum ceramidase that catalyzes the hydrolysis of ceramides into sphingosine and free fatty acids at alkaline pH (e.g. pH 9.5) (PubMed:25591940). Inactive on phytoceramide (PubMed:25591940). Involved in the regulation of turgor pressure in guard cells and pollen tubes (PubMed:25591940). {ECO:0000269|PubMed:25591940}.
Vitis10g00983	10350949	10357582	+	Vitis10g01005	97.3	XP_010655654.1	99.6	PREDICTED: uncharacterized protein LOC104880504 [Vitis vinifera]	/		/	/	/
Vitis10g00984	10372841	10373201	+	#N/A		XP_010655813.1	98.6	PREDICTED: G-type lectin S-receptor-like serine/threonine-protein kinase At1g11410 [Vitis vinifera]	Q9LPZ3	43.3		G-type lectin S-receptor-like serine/threonine-protein kinase At1g11410 (EC 2.7.11.1)
Vitis10g00985	10385729	10391342	+	Vitis10g01006	99.7	XP_002275959.1	99.6	PREDICTED: uncharacterized protein LOC100253775 [Vitis vinifera]	/		/	/	/
Vitis10g00986	10416544	10418704	+	Vitis10g01007	100	XP_010655655.1	98.3	PREDICTED: uncharacterized protein LOC104880505 [Vitis vinifera]	/		/	/	/
Vitis10g00987	10428611	10432216	-	#N/A		XP_019074199.1	49	PREDICTED: uncharacterized protein LOC109122214 [Vitis vinifera]	P10978	43.4		Retrovirus-related Pol polyprotein from transposon TNT 1-94 [Includes: Protease (EC 3.4.23.-); Reverse transcriptase (EC 2.7.7.49); Endonuclease]
Vitis10g00988	10441044	10446493	+	Vitis10g01009	98.6	XP_019074238.1	42.2	PREDICTED: uncharacterized protein LOC109122230 [Vitis vinifera]	P10978	30.4		Retrovirus-related Pol polyprotein from transposon TNT 1-94 [Includes: Protease (EC 3.4.23.-); Reverse transcriptase (EC 2.7.7.49); Endonuclease]
Vitis10g00989	10467816	10469456	-	#N/A		XP_002270013.1	97.9	PREDICTED: uncharacterized protein LOC100250392 [Vitis vinifera]	/		/	/	/
Vitis10g00990	10474624	10475900	+	#N/A		XP_019074741.1	37	PREDICTED: uncharacterized protein LOC100253049 isoform X1 [Vitis vinifera]	P10978	47.8		Retrovirus-related Pol polyprotein from transposon TNT 1-94 [Includes: Protease (EC 3.4.23.-); Reverse transcriptase (EC 2.7.7.49); Endonuclease]
Vitis10g00991	10497576	10497998	-	#N/A		XP_010650451.1	37.8	PREDICTED: uncharacterized protein LOC104879414 [Vitis vinifera]	/		/	/	/
Vitis10g00992	10499004	10500368	-	#N/A		XP_010655656.1	97.6	PREDICTED: uncharacterized protein LOC104880506 [Vitis vinifera]	/		/	/	/

### Sheet: Table S6
Supplementary Table 6. Summary of genome annotation in the TS hap1 genome region Chr10: 21.75-26.00 Mb. This region contains a total of 210 genes, including 79 shared genes and 131 genes that are exclusively lost in the TS hap2 genome.
TS hap1 genome				TS hap2 genome		GCF_000003745.3 (PN40024 12X)			Uniprot_database
Gene_ID	Start_pos	End_pos	Orientation	Gene_ID	Identity	ID	Identity	Functional_Annotation	ID	Identity	GeneName	Protein_Name	Functional_Annotation
Vitis10g01566	21753209	21797584	-	Vitis10g01521	89.8	XP_002271371.1	99.2	PREDICTED: stilbene synthase 2 [Vitis vinifera]	P51070	94.6	;	Stilbene synthase 2 (EC 2.3.1.95) (PSV21) (Resveratrol synthase 2) (Trihydroxystilbene synthase 2) (StSy 2)	FUNCTION: Mediates resistance to pathogens which are sensitive to stilbenes. {ECO:0000250}.
Vitis10g01567	21823472	21828220	-	#N/A		XP_010655772.1	97.4	PREDICTED: zinc finger BED domain-containing protein DAYSLEEPER-like [Vitis vinifera]	Q9M2N5	39.6	HAT	Zinc finger BED domain-containing protein DAYSLEEPER (Transposase-like protein DAYSLEEPER)	FUNCTION: Transposase-like protein that is essential for plant growth and development. Binds the promoter region of the DNA helicase KU70 and genes involved in chromatin remodeling. May regulate global gene expression by recruiting other cellular factors. {ECO:0000269|PubMed:16015335, ECO:0000269|PubMed:23067104}.
Vitis10g01568	21867833	21868663	-	Vitis10g01615	98.9	XP_019081950.1	97.4	PREDICTED: uncharacterized protein LOC109124308 [Vitis vinifera]	Q9ZT94	44.8	RE2	Retrovirus-related Pol polyprotein from transposon RE2 (Retro element 2) (AtRE2) [Includes: Protease RE2 (EC 3.4.23.-); Reverse transcriptase RE2 (EC 2.7.7.49); Endonuclease RE2]
Vitis10g01569	21870513	21872642	-	Vitis10g01614	91.8	XP_019075336.1	82.8	PREDICTED: uncharacterized protein LOC109122571 [Vitis vinifera]	Q9ZT94	32	RE2	Retrovirus-related Pol polyprotein from transposon RE2 (Retro element 2) (AtRE2) [Includes: Protease RE2 (EC 3.4.23.-); Reverse transcriptase RE2 (EC 2.7.7.49); Endonuclease RE2]
Vitis10g01570	21873646	21874630	+	#N/A		XP_019078120.1	98.1	PREDICTED: uncharacterized protein LOC109123304 [Vitis vinifera]	/	/	/	/	/
Vitis10g01571	21889901	21891236	-	#N/A		XP_019079633.1	76.1	PREDICTED: uncharacterized protein LOC109123680 [Vitis vinifera]	/	/	/	/	/
Vitis10g01572	21925625	21926874	+	#N/A		XP_019080959.1	49.3	PREDICTED: uncharacterized protein LOC109123988 [Vitis vinifera]	Q94HW2	41.7	RE1; RE1	Retrovirus-related Pol polyprotein from transposon RE1 (Retro element 1) (AtRE1) [Includes: Protease RE1 (EC 3.4.23.-); Reverse transcriptase RE1 (EC 2.7.7.49); Endonuclease RE1]
Vitis10g01573	21936478	21939036	-	#N/A		XP_002271530.1	85.2	PREDICTED: sucrose synthase 2 [Vitis vinifera]	Q00917	88	SUS2	Sucrose synthase 2 (AtSUS2) (EC 2.4.1.13) (Sucrose-UDP glucosyltransferase 2)	FUNCTION: Sucrose-cleaving enzyme that provides UDP-glucose and fructose for various metabolic pathways. Modulates metabolic homeostasis and directs carbon towards starch synthesis in developing seeds. {ECO:0000269|PubMed:20559653, ECO:0000269|PubMed:22228409}.
Vitis10g01574	21944346	21945863	-	#N/A		XP_019073470.1	63.6	PREDICTED: uncharacterized protein LOC100259236 [Vitis vinifera]	/	/	/	/	/
Vitis10g01575	21967018	21968348	-	#N/A		XP_002271530.1	94.9	PREDICTED: sucrose synthase 2 [Vitis vinifera]	Q00917	88.4	SUS2	Sucrose synthase 2 (AtSUS2) (EC 2.4.1.13) (Sucrose-UDP glucosyltransferase 2)	FUNCTION: Sucrose-cleaving enzyme that provides UDP-glucose and fructose for various metabolic pathways. Modulates metabolic homeostasis and directs carbon towards starch synthesis in developing seeds. {ECO:0000269|PubMed:20559653, ECO:0000269|PubMed:22228409}.
Vitis10g01576	22007019	22007231	+	#N/A		XP_019074741.1	55.9	PREDICTED: uncharacterized protein LOC100253049 isoform X1 [Vitis vinifera]	P92519	47	;	Uncharacterized mitochondrial protein AtMg00810 (ORF240b)
Vitis10g01577	22007238	22007627	+	#N/A		XP_019079594.1	58.1	PREDICTED: uncharacterized protein LOC109123653 [Vitis vinifera]	Q9ZT94	50.5	RE2	Retrovirus-related Pol polyprotein from transposon RE2 (Retro element 2) (AtRE2) [Includes: Protease RE2 (EC 3.4.23.-); Reverse transcriptase RE2 (EC 2.7.7.49); Endonuclease RE2]
Vitis10g01578	22048554	22049141	+	#N/A		XP_019078131.1	68.8	PREDICTED: protein STRICTOSIDINE SYNTHASE-LIKE 10 [Vitis vinifera]	Q4V3D9	55.1	SSL10	Protein STRICTOSIDINE SYNTHASE-LIKE 10 (AtSSL10) (Strictosidine synthase 8) (AtSS8)
Vitis10g01579	22076404	22076769	-	Vitis10g01611	99.2	XP_019081774.1	83.3	PREDICTED: nucleolin 2 isoform X4 [Vitis vinifera]	/	/	/	/	/
Vitis10g01580	22087276	22101635	-	#N/A		XP_003632035.1	75.3	PREDICTED: uncharacterized protein LOC100854167 [Vitis vinifera]	P04323	30.7	pol	Retrovirus-related Pol polyprotein from transposon 17.6 [Includes: Protease (EC 3.4.23.-); Reverse transcriptase (EC 2.7.7.49); Endonuclease]
Vitis10g01581	22117473	22118276	+	Vitis10g01610	98.4	XP_019078099.1	99.1	PREDICTED: protein STRICTOSIDINE SYNTHASE-LIKE 10 [Vitis vinifera]	Q4V3D9	47.2	SSL10	Protein STRICTOSIDINE SYNTHASE-LIKE 10 (AtSSL10) (Strictosidine synthase 8) (AtSS8)
Vitis10g01582	22128122	22128493	-	#N/A		XP_010661871.1	60.6	PREDICTED: BTB/POZ domain-containing protein POB1 isoform X2 [Vitis vinifera]	Q9FPW6	69.9	POB1	BTB/POZ domain-containing protein POB1 (POZ/BTB CONTAINING-PROTEIN 1) (AtPOB1)	FUNCTION: May act as a substrate-specific adapter of an E3 ubiquitin-protein ligase complex (CUL3-RBX1-BTB) which mediates the ubiquitination and subsequent proteasomal degradation of target proteins. {ECO:0000250}.
Vitis10g01583	22136309	22136617	+	#N/A		XP_019073150.1	49.5	PREDICTED: uncharacterized protein LOC109121913 [Vitis vinifera]	P10978	53.9		Retrovirus-related Pol polyprotein from transposon TNT 1-94 [Includes: Protease (EC 3.4.23.-); Reverse transcriptase (EC 2.7.7.49); Endonuclease]
Vitis10g01584	22138185	22138583	-	Vitis10g01609	100	XP_002263323.1	67.7	PREDICTED: luminal-binding protein 5 [Vitis vinifera]	Q9FSY7	71		Endoplasmic reticulum chaperone BiP (EC 3.6.4.10) (78 kDa glucose-regulated protein homolog) (GRP-78 homolog) (Binding-immunoglobulin protein) (BiP) (Heat shock protein 70 family protein) (HSP70 family protein) (Luminal-binding protein) (allergen Cor a 10.0101)	FUNCTION: Probably plays a role in facilitating the assembly of multimeric protein complexes inside the ER. {ECO:0000305}.
Vitis10g01585	22148460	22150397	+	#N/A		XP_019081420.1	97.6	PREDICTED: uncharacterized protein LOC109124128 isoform X1 [Vitis vinifera]	Q94HW2	30.4	RE1; RE1	Retrovirus-related Pol polyprotein from transposon RE1 (Retro element 1) (AtRE1) [Includes: Protease RE1 (EC 3.4.23.-); Reverse transcriptase RE1 (EC 2.7.7.49); Endonuclease RE1]
Vitis10g01586	22150554	22152644	+	Vitis01g01626	97.4	XP_019080396.1	72.9	PREDICTED: uncharacterized protein LOC109123854 [Vitis vinifera]	Q94HW2	50	RE1; RE1	Retrovirus-related Pol polyprotein from transposon RE1 (Retro element 1) (AtRE1) [Includes: Protease RE1 (EC 3.4.23.-); Reverse transcriptase RE1 (EC 2.7.7.49); Endonuclease RE1]
Vitis10g01587	22162839	22163487	-	#N/A		XP_019078102.1	100	PREDICTED: uncharacterized protein LOC109123292 [Vitis vinifera]	/	/	/	/	/
Vitis10g01588	22194074	22199726	+	Vitis10g01608	100	XP_002266877.1	100	PREDICTED: proteasome subunit alpha type-4 [Vitis vinifera]	P52427	90	PAC1	Proteasome subunit alpha type-4 (20S proteasome alpha subunit C) (20S proteasome subunit alpha-3) (Proteasome 27 kDa subunit)	FUNCTION: The proteasome is a multicatalytic proteinase complex which is characterized by its ability to cleave peptides with Arg, Phe, Tyr, Leu, and Glu adjacent to the leaving group at neutral or slightly basic pH. The proteasome has an ATP-dependent proteolytic activity.
Vitis10g01589	22209615	22211656	+	Vitis10g01607	98.5	XP_010655890.1	98.5	PREDICTED: peroxidase 51 [Vitis vinifera]	Q43731	51.3	PER50	Peroxidase 50 (Atperox P50) (EC 1.11.1.7) (ATP9a) (PRXR2)	FUNCTION: Removal of H(2)O(2), oxidation of toxic reductants, biosynthesis and degradation of lignin, suberization, auxin catabolism, response to environmental stresses such as wounding, pathogen attack and oxidative stress. These functions might be dependent on each isozyme/isoform in each plant tissue.; FUNCTION: Exhibits a Ca(2+)-pectate binding affinity which could be interpreted in vivo as a specificity to interact with the pectic structure of the cell wall.
Vitis10g01590	22211860	22215210	-	Vitis10g01606	98.5	XP_002267246.1	98	PREDICTED: protein-S-isoprenylcysteine O-methyltransferase A [Vitis vinifera]	Q9FMW9	68.4	ICMTA	Protein-S-isoprenylcysteine O-methyltransferase A (AtICMTA) (EC 2.1.1.100) (Isoprenylcysteine carboxylmethyltransferase A) (Prenylated protein carboxyl methyltransferase A) (Prenylcysteine carboxyl methyltransferase A) (AtPCM)	FUNCTION: Catalyzes the post-translational methylation of isoprenylated C-terminal cysteine residues, resulting in the modulation of the function of prenylated proteins. Involved in negative regulation of abscisic acid signaling. Carboxyl methylation is a reversible and potentially regulated step in the post-translational modification of prenylated proteins. {ECO:0000269|PubMed:11135111, ECO:0000269|PubMed:11352465, ECO:0000269|PubMed:12472689, ECO:0000269|PubMed:18957507}.
Vitis10g01591	22221388	22228277	-	Vitis10g01605	99.2	XP_019077989.1	99.2	PREDICTED: superoxide dismutase [Fe] 3, chloroplastic isoform X3 [Vitis vinifera]	Q9FMX0	74.5	FSD3	Superoxide dismutase [Fe] 3, chloroplastic (EC 1.15.1.1) (Protein FE SUPEROXIDE DISMUTASE 3)	FUNCTION: Destroys superoxide anion radicals which are normally produced within the cells and which are toxic to biological systems (By similarity). Plays important role in chloroplast development, particularly in the maintenance of thylakoids membranes. Seems to act as a heterodimer with FSD2. {ECO:0000250|UniProtKB:Q9X6W9, ECO:0000269|PubMed:18996978}.
Vitis10g01592	22233030	22233497	+	#N/A		XP_019074360.1	49.2	PREDICTED: putative amidase C869.01 [Vitis vinifera]	/	/	/	/	/
Vitis10g01593	22235822	22236265	+	#N/A		XP_019080400.1	54.9	PREDICTED: uncharacterized protein LOC109123857 [Vitis vinifera]	/	/	/	/	/
Vitis10g01594	22274286	22276093	-	#N/A		XP_010653273.1	54.5	PREDICTED: uncharacterized protein LOC104879995 [Vitis vinifera]	/	/	/	/	/
Vitis10g01595	22274718	22275044	-	#N/A		XP_019074130.1	88	PREDICTED: uncharacterized protein LOC109122180, partial [Vitis vinifera]	P92555	53.4	;	Uncharacterized mitochondrial protein AtMg01250 (ORF102)
Vitis10g01596	22276584	22283380	-	Vitis10g01603	97.9	XP_010655936.1	97.6	PREDICTED: uncharacterized protein LOC100261763 [Vitis vinifera]	/	/	/	/	/
Vitis10g01597	22323608	22324600	+	#N/A		XP_019074238.1	41	PREDICTED: uncharacterized protein LOC109122230 [Vitis vinifera]	P10978	36.6		Retrovirus-related Pol polyprotein from transposon TNT 1-94 [Includes: Protease (EC 3.4.23.-); Reverse transcriptase (EC 2.7.7.49); Endonuclease]
Vitis10g01598	22329862	22334540	-	Vitis10g01601	99.7	XP_010655892.1	99.7	PREDICTED: pentatricopeptide repeat-containing protein At3g09040, mitochondrial [Vitis vinifera]	Q9SS83	32.4	PCMP-E88	Pentatricopeptide repeat-containing protein At3g09040, mitochondrial
Vitis10g01599	22360816	22388305	-	Vitis10g01598	100	XP_002267743.1	100	PREDICTED: dihydroorotate dehydrogenase (quinone), mitochondrial [Vitis vinifera]	P32746	81.5	PYRD	Dihydroorotate dehydrogenase (quinone), mitochondrial (DHOdehase) (EC 1.3.5.2) (Dihydroorotate oxidase)	FUNCTION: Catalyzes the conversion of dihydroorotate to orotate with quinone as electron acceptor.
Vitis10g01600	22361276	22362695	-	#N/A		XP_019080804.1	48.1	PREDICTED: uncharacterized protein LOC104881377 isoform X1 [Vitis vinifera]	/	/	/	/	/
Vitis10g01601	22376184	22376867	+	#N/A		XP_019077709.1	86.1	PREDICTED: uncharacterized protein LOC109123194 [Vitis vinifera]	Q94HW2	40.1	RE1; RE1	Retrovirus-related Pol polyprotein from transposon RE1 (Retro element 1) (AtRE1) [Includes: Protease RE1 (EC 3.4.23.-); Reverse transcriptase RE1 (EC 2.7.7.49); Endonuclease RE1]
Vitis10g01602	22378185	22379678	+	Vitis10g01545	51.3	XP_010656238.1	67.6	PREDICTED: uncharacterized protein LOC104880636 [Vitis vinifera]	P92555	52.1	;	Uncharacterized mitochondrial protein AtMg01250 (ORF102)
Vitis10g01603	22421804	22426188	+	Vitis10g01597	100	XP_002267649.1	100	PREDICTED: probable prefoldin subunit 5 [Vitis vinifera]	P57742	83.7	PFD5	Prefoldin subunit 5 (Gene involved in microtubule biogenesis 5)	FUNCTION: Binds specifically to cytosolic chaperonin (c-CPN) and transfers target proteins to it (PubMed:19825635). Binds to nascent polypeptide chain and promotes folding in an environment in which there are many competing pathways for nonnative proteins (PubMed:19825635). Together with other chaperonins, contribute to the regulation of gene expression by modulating the spliceosome function on pre-mRNA splicing post-transcriptionally by acting as a co-chaperone of Hsp90 to control levels of LSM8 (By similarity). Required for the biogenesis of tubulins and for subsequent microtubules (MTs) organization and dynamicity (PubMed:19825635). Necessary for tolerance to NaCl salt stress (PubMed:19825635). Involved in the process leading to microtubules dissociation in response to gibberellic acid (GA) probably due to the DELLA proteins-mediated translocation of the prefoldin co-chaperone complex from the cytoplasm to the nucleus (PubMed:23583555). Prevents cold acclimation (e.g. 7 days at 4 degrees Celsius) in a DELLA proteins-dependent manner by promoting nuclear proteasome-mediated HY5 degradation, thus modulating the expression of several genes and reducing anthocyanin biosynthesis, but seems not involved in constitutive freezing tolerance (PubMed:28412546). Contributes to the GA-dependent regulation of PIN2 trafficking at the plasma membrane, thus influencing auxin flux (PubMed:29463731). {ECO:0000250|UniProtKB:Q2HIK4, ECO:0000269|PubMed:19825635, ECO:0000269|PubMed:23583555, ECO:0000269|PubMed:28412546, ECO:0000269|PubMed:29463731}.
Vitis10g01604	22433859	22436530	-	Vitis10g01596	99.2	XP_002268058.1	99.2	PREDICTED: transcription factor TCP7 [Vitis vinifera]	Q9FMX2	64.6	TCP7	Transcription factor TCP7
Vitis10g01605	22462362	22468142	-	Vitis10g01595	100	XP_019078323.1	100	PREDICTED: E2F-associated phosphoprotein isoform X4 [Vitis vinifera]	Q5BU09	44.5	Eapp	E2F-associated phosphoprotein (EAPP)	FUNCTION: May play an important role in the fine-tuning of both major E2F1 activities, the regulation of the cell-cycle and the induction of apoptosis. Promotes S-phase entry, and inhibits p14(ARP) expression (By similarity). {ECO:0000250}.
Vitis10g01606	22481608	22483862	-	#N/A		XP_002272287.2	77.8	PREDICTED: KH domain-containing protein HEN4 isoform X2 [Vitis vinifera]	Q38954	72.9	PHT2-1	Inorganic phosphate transporter 2-1, chloroplastic (H(+)/Pi cotransporter) (AtPht2;1)	FUNCTION: Low affinity H(+)/Pi chloroplastic cotransporter. Involved in inorganic phosphate (orthophosphate, Pi) uptake in green parts of plants in Pi-sufficient conditions. Required for Pi retranslocation during Pi deprivation. {ECO:0000269|PubMed:12172020}.
Vitis10g01607	22501218	22501727	-	Vitis10g01593	98.2	XP_019074390.1	46.4	PREDICTED: uncharacterized protein LOC109122310 [Vitis vinifera]	P04146	44.2	GIP	Copia protein (Gag-int-pol protein) [Cleaved into: Copia VLP protein; Copia protease (EC 3.4.23.-)]
Vitis10g01608	22503905	22504651	+	#N/A		XP_019078475.1	69.7	PREDICTED: WAT1-related protein At4g30420 [Vitis vinifera]	/	/	/	/	/
Vitis10g01609	22504706	22505467	+	#N/A		XP_010651691.1	59.5	PREDICTED: uncharacterized protein LOC104879691 [Vitis vinifera]	/	/	/	/	/
Vitis10g01610	22506965	22507291	-	#N/A		/	/	#N/A	/	/	/	/	/
Vitis10g01611	22534525	22541874	+	Vitis10g01576	94.6	XP_002268262.1	100	PREDICTED: thioredoxin X, chloroplastic [Vitis vinifera]	Q8LD49	72.3	ATHX	Thioredoxin X, chloroplastic (AtTrxx)	FUNCTION: Probable thiol-disulfide oxidoreductase that may participate in various redox reactions.
Vitis10g01612	22542449	22544611	+	Vitis10g01562	96.3	XP_010655932.1	92.4	PREDICTED: pentatricopeptide repeat-containing protein At1g08070, chloroplastic [Vitis vinifera]	Q9FG16	44.5	PCMP-H88	Pentatricopeptide repeat-containing protein At5g06540
Vitis10g01613	22546420	22558331	-	#N/A		XP_010655904.1	82.1	PREDICTED: probable disease resistance protein At4g27220 isoform X3 [Vitis vinifera]	O81825	30.7		Probable disease resistance protein At4g27220	FUNCTION: Probable disease resistance protein. {ECO:0000250}.
Vitis10g01614	22569720	22572786	-	#N/A		XP_010662097.1	77.4	PREDICTED: uncharacterized protein LOC100244367 isoform X2 [Vitis vinifera]	/	/	/	/	/
Vitis10g01615	22591470	22592120	+	#N/A		XP_002277327.1	75.7	PREDICTED: putative pentatricopeptide repeat-containing protein At1g56570 [Vitis vinifera]	Q9FXA9	54.4	PCMP-E64	Putative pentatricopeptide repeat-containing protein At1g56570
Vitis10g01616	22638930	22640570	-	Vitis10g01178	93.6	XP_010661270.1	36.4	PREDICTED: uncharacterized protein K02A2.6-like [Vitis vinifera]	/	/	/	/	/
Vitis10g01617	22644636	22645280	+	#N/A		XP_002271765.1	90.8	PREDICTED: kinesin-like protein KIN-13A [Vitis vinifera]	Q940B8	82.8	KIN13A	Kinesin-like protein KIN-13A (AtKINESIN-13A) (AtKIN13A)	FUNCTION: Internal motor kinesin involved in trichome morphogenesis (PubMed:15574882). Participates in regulating the formation of Golgi-associated vesicles (PubMed:19939242). Plays a central role in microtubule disassembly via the active ARAC10-ICR5 cascade, which establishes the secondary cell wall pattern in metaxylem vessel cells (PubMed:24280391). Acts redundantly with KIN13B to modulate cell wall synthesis and cell expansion via the THE1 pathway (PubMed:25232944). {ECO:0000269|PubMed:15574882, ECO:0000269|PubMed:19939242, ECO:0000269|PubMed:24280391, ECO:0000269|PubMed:25232944}.
Vitis10g01618	22690083	22690460	+	#N/A		XP_002281070.1	80.2	PREDICTED: ABC transporter C family member 12 [Vitis vinifera]	Q9C8H0	73.3	ABCC12	ABC transporter C family member 12 (ABC transporter ABCC.12) (AtABCC12) (EC 7.6.2.2) (ATP-energized glutathione S-conjugate pump 13) (Glutathione S-conjugate-transporting ATPase 13) (Multidrug resistance-associated protein 13)	FUNCTION: Pump for glutathione S-conjugates. {ECO:0000250}.
Vitis10g01619	22690555	22691070	+	#N/A		XP_002281070.1	80.8	PREDICTED: ABC transporter C family member 12 [Vitis vinifera]	Q42093	71.5	ABCC2	ABC transporter C family member 2 (ABC transporter ABCC.2) (AtABCC2) (EC 7.6.2.2) (ATP-energized glutathione S-conjugate pump 2) (Glutathione S-conjugate-transporting ATPase 2) (Multidrug resistance-associated protein 2)	FUNCTION: Pump for glutathione S-conjugates. Mediates the transport of S-conjugates such as GSH, S-(2,4-dinitrophenyl)-glutathione (DNP-GS), GSSG, cyanidin 3-glucoside-GS (C3G-GS) and metolachlor-GS (MOC-GS), glucuronides such as 17-beta-estradiol 17-(beta-D-glucuronide) (E(2)17betaG), and of the chlorophyll catabolite such as B.napus nonfluorescent chlorophyll catabolite (Bn-NCC-1). {ECO:0000269|PubMed:11115509, ECO:0000269|PubMed:9490749}.
Vitis10g01620	22691742	22692686	+	#N/A		XP_002281070.1	78.3	PREDICTED: ABC transporter C family member 12 [Vitis vinifera]	Q9C8H0	68.3	ABCC12	ABC transporter C family member 12 (ABC transporter ABCC.12) (AtABCC12) (EC 7.6.2.2) (ATP-energized glutathione S-conjugate pump 13) (Glutathione S-conjugate-transporting ATPase 13) (Multidrug resistance-associated protein 13)	FUNCTION: Pump for glutathione S-conjugates. {ECO:0000250}.
Vitis10g01621	22701014	22701409	-	#N/A		XP_019075657.1	97.7	PREDICTED: cullin-1 isoform X2 [Vitis vinifera]	Q94AH6	80	CUL1	Cullin-1	FUNCTION: Involved in ubiquitination and subsequent proteasomal degradation of target proteins. Regulator of mitotic processes which plays a role during gametogenesis and embryogenesis. Together with SKP1, RBX1 and a F-box protein, it forms a SCF complex. The functional specificity of this complex depends of the type of F-box protein. SCF(UFO) is implicated in floral organ development. SCF(TIR1) is involved in auxin signaling pathway. SCF(COI1) regulates responses to jasmonates. SCF(EID1) and SCF(AFR) are implicated in phytochrome A light signaling. SCF(ADO1/ZTL), SCF(ADO2/LKP2), SCF(ADO3/FKF1) are related to the circadian clock. SCF(ORE9) seems to be involved in senescence. SCF(EBF1/EBF2) may regulate ethylene signaling. {ECO:0000269|PubMed:12058059, ECO:0000269|PubMed:15208391}.
Vitis10g01622	22725083	22728204	+	#N/A		XP_002268262.1	98.6	PREDICTED: thioredoxin X, chloroplastic [Vitis vinifera]	Q8LD49	79.7	ATHX	Thioredoxin X, chloroplastic (AtTrxx)	FUNCTION: Probable thiol-disulfide oxidoreductase that may participate in various redox reactions.
Vitis10g01623	22729753	22731279	+	Vitis10g01562	97	XP_010655932.1	95.9	PREDICTED: pentatricopeptide repeat-containing protein At1g08070, chloroplastic [Vitis vinifera]	Q9FG16	41	PCMP-H88	Pentatricopeptide repeat-containing protein At5g06540
Vitis10g01624	22744365	22754302	+	#N/A		XP_010655905.1	96.3	PREDICTED: pentatricopeptide repeat-containing protein At5g66520 [Vitis vinifera]	Q9FND6	52.5	PCMP-H15	Pentatricopeptide repeat-containing protein At5g40410, mitochondrial
Vitis10g01625	22754570	22754830	+	#N/A		XP_019078970.1	67.9	PREDICTED: uncharacterized protein LOC109123500 [Vitis vinifera]	Q94HW2	48.8	RE1; RE1	Retrovirus-related Pol polyprotein from transposon RE1 (Retro element 1) (AtRE1) [Includes: Protease RE1 (EC 3.4.23.-); Reverse transcriptase RE1 (EC 2.7.7.49); Endonuclease RE1]
Vitis10g01626	22755413	22755697	+	#N/A		XP_019074320.1	58.5	PREDICTED: uncharacterized protein LOC109122264 [Vitis vinifera]	Q9ZT94	48.4	RE2	Retrovirus-related Pol polyprotein from transposon RE2 (Retro element 2) (AtRE2) [Includes: Protease RE2 (EC 3.4.23.-); Reverse transcriptase RE2 (EC 2.7.7.49); Endonuclease RE2]
Vitis10g01627	22763215	22763910	+	#N/A		XP_019072589.1	92.4	PREDICTED: uncharacterized protein LOC104877691 [Vitis vinifera]	/	/	/	/	/
Vitis10g01628	22765973	22768214	+	#N/A		XP_019073987.1	72.8	PREDICTED: uncharacterized protein LOC104878391 [Vitis vinifera]	/	/	/	/	/
Vitis10g01629	22788694	22791977	+	#N/A		XP_019078823.1	68.1	PREDICTED: ankyrin repeat-containing protein At5g02620 [Vitis vinifera]	/	/	/	/	/
Vitis10g01630	22829403	22830452	+	#N/A		XP_019071883.1	93.2	PREDICTED: uncharacterized protein LOC109121608, partial [Vitis vinifera]	/	/	/	/	/
Vitis10g01631	22864493	22866628	+	Vitis10g01581	88.8	XP_010655932.1	97.2	PREDICTED: pentatricopeptide repeat-containing protein At1g08070, chloroplastic [Vitis vinifera]	Q9FG16	43.4	PCMP-H88	Pentatricopeptide repeat-containing protein At5g06540
Vitis10g01632	22874794	22876095	+	#N/A		XP_010656732.1	27.6	PREDICTED: uncharacterized protein LOC104880757 [Vitis vinifera]	P04323	41.4	pol	Retrovirus-related Pol polyprotein from transposon 17.6 [Includes: Protease (EC 3.4.23.-); Reverse transcriptase (EC 2.7.7.49); Endonuclease]
Vitis10g01633	22891986	22908122	-	#N/A		XP_010655902.1	83.4	PREDICTED: probable disease resistance protein At4g27220 isoform X1 [Vitis vinifera]	Q9FLB4	25.5		Putative disease resistance protein At5g05400	FUNCTION: Potential disease resistance protein. {ECO:0000250}.
Vitis10g01634	22907127	22909177	-	#N/A		XP_010661255.1	87.7	PREDICTED: probable disease resistance protein At4g27220 isoform X6 [Vitis vinifera]	/	/	/	/	/
Vitis10g01635	22919815	22920222	+	#N/A		XP_019081965.1	55.6	PREDICTED: uncharacterized protein LOC109124318 [Vitis vinifera]	P10978	56.3		Retrovirus-related Pol polyprotein from transposon TNT 1-94 [Includes: Protease (EC 3.4.23.-); Reverse transcriptase (EC 2.7.7.49); Endonuclease]
Vitis10g01636	22920628	22921047	+	#N/A		XP_019072594.1	43.2	PREDICTED: uncharacterized protein LOC109121783 [Vitis vinifera]	P0CV72	42.9	RXLR161	Secreted RxLR effector protein 161	FUNCTION: Secreted effector that completely suppresses the host cell death induced by cell death-inducing proteins. {ECO:0000269|PubMed:29706971}.
Vitis10g01637	22922607	22923212	+	#N/A		XP_002281070.1	83.9	PREDICTED: ABC transporter C family member 12 [Vitis vinifera]	Q9C8H0	76.9	ABCC12	ABC transporter C family member 12 (ABC transporter ABCC.12) (AtABCC12) (EC 7.6.2.2) (ATP-energized glutathione S-conjugate pump 13) (Glutathione S-conjugate-transporting ATPase 13) (Multidrug resistance-associated protein 13)	FUNCTION: Pump for glutathione S-conjugates. {ECO:0000250}.
Vitis10g01638	22976313	22976693	-	#N/A		XP_019078456.1	62.4	PREDICTED: uncharacterized protein LOC109123367 [Vitis vinifera]	Q94HW2	51.8	RE1; RE1	Retrovirus-related Pol polyprotein from transposon RE1 (Retro element 1) (AtRE1) [Includes: Protease RE1 (EC 3.4.23.-); Reverse transcriptase RE1 (EC 2.7.7.49); Endonuclease RE1]
Vitis10g01639	22976998	22977516	-	#N/A		XP_019074390.1	48.2	PREDICTED: uncharacterized protein LOC109122310 [Vitis vinifera]	P04146	44.6	GIP	Copia protein (Gag-int-pol protein) [Cleaved into: Copia VLP protein; Copia protease (EC 3.4.23.-)]
Vitis10g01640	22982486	22988540	-	#N/A		XP_019082044.1	90.9	PREDICTED: uncharacterized protein LOC100853653 [Vitis vinifera]	/	/	/	/	/
Vitis10g01641	22988511	22989947	-	Vitis10g01041	93.6	XP_010662631.2	96.9	PREDICTED: uncharacterized protein LOC100245099 [Vitis vinifera]	/	/	/	/	/
Vitis10g01642	22992796	22993533	+	#N/A		XP_019075986.1	90.3	PREDICTED: uncharacterized protein LOC109122742 [Vitis vinifera]	/	/	/	/	/
Vitis10g01643	23023490	23033134	-	#N/A		XP_019071890.1	32.6	PREDICTED: uncharacterized protein LOC109121618 [Vitis vinifera]	/	/	/	/	/
Vitis10g01644	23040854	23042425	+	#N/A		XP_002268262.1	95.8	PREDICTED: thioredoxin X, chloroplastic [Vitis vinifera]	Q8LD49	77.5	ATHX	Thioredoxin X, chloroplastic (AtTrxx)	FUNCTION: Probable thiol-disulfide oxidoreductase that may participate in various redox reactions.
Vitis10g01645	23044333	23044890	+	#N/A		XP_010655901.1	94.7	PREDICTED: pentatricopeptide repeat-containing protein At5g66520-like [Vitis vinifera]	Q9LS72	46.7	PCMP-E27	Pentatricopeptide repeat-containing protein At3g29230
Vitis10g01646	23044991	23045428	+	#N/A		XP_010655905.1	94.7	PREDICTED: pentatricopeptide repeat-containing protein At5g66520 [Vitis vinifera]	Q683I9	57.9	PCMP-H82	Pentatricopeptide repeat-containing protein At3g62890
Vitis10g01647	23049146	23049463	+	#N/A		XP_002266109.1	85.1	PREDICTED: 40S ribosomal protein S13 [Vitis vinifera]	P59224	80.6	RPS13B	40S ribosomal protein S13-2
Vitis10g01648	23066467	23069769	-	#N/A		XP_010655902.1	84.8	PREDICTED: probable disease resistance protein At4g27220 isoform X1 [Vitis vinifera]	Q9T048	26.9		Disease resistance protein At4g27190	FUNCTION: Disease resistance protein. {ECO:0000250}.
Vitis10g01649	23183779	23184318	-	#N/A		XP_010656924.1	62.9	PREDICTED: LOW QUALITY PROTEIN: uncharacterized protein LOC104880805 [Vitis vinifera]	P10978	33.1		Retrovirus-related Pol polyprotein from transposon TNT 1-94 [Includes: Protease (EC 3.4.23.-); Reverse transcriptase (EC 2.7.7.49); Endonuclease]
Vitis10g01650	23204179	23205593	+	#N/A		XP_019074199.1	78.5	PREDICTED: uncharacterized protein LOC109122214 [Vitis vinifera]	/	/	/	/	/
Vitis10g01651	23206650	23225164	-	#N/A		XP_010655906.1	73.9	PREDICTED: probable disease resistance protein At4g27220 [Vitis vinifera]	Q9T048	34.8		Disease resistance protein At4g27190	FUNCTION: Disease resistance protein. {ECO:0000250}.
Vitis10g01652	23293113	23294699	+	#N/A		XP_002268262.1	93	PREDICTED: thioredoxin X, chloroplastic [Vitis vinifera]	Q8LD49	78.9	ATHX	Thioredoxin X, chloroplastic (AtTrxx)	FUNCTION: Probable thiol-disulfide oxidoreductase that may participate in various redox reactions.
Vitis10g01653	23308722	23316311	+	Vitis10g01587	94.1	XP_003634382.2	81.4	PREDICTED: auxin response factor 5 [Vitis vinifera]	P93024	47.3	ARF5	Auxin response factor 5 (Auxin-responsive protein IAA24) (Transcription factor MONOPTEROS)	FUNCTION: Auxin response factors (ARFs) are transcriptional factors that bind specifically to the DNA sequence 5'-TGTCTC-3' found in the auxin-responsive promoter elements (AuxREs). Seems to act as transcriptional activator. Formation of heterodimers with Aux/IAA proteins may alter their ability to modulate early auxin response genes expression. Mediates embryo axis formation and vascular tissues differentiation. Functionally redundant with ARF7. May be necessary to counteract AMP1 activity. {ECO:0000269|PubMed:12036261, ECO:0000269|PubMed:14973283, ECO:0000269|PubMed:17553903}.
Vitis10g01654	23347813	23350870	-	#N/A		XP_019073684.1	99.1	PREDICTED: auxin response factor 12-like isoform X2 [Vitis vinifera]	Q9ZTX8	90.9	ARF6	Auxin response factor 6	FUNCTION: Auxin response factors (ARFs) are transcriptional factors that bind specifically to the DNA sequence 5'-TGTCTC-3' found in the auxin-responsive promoter elements (AuxREs). Seems to act as transcriptional activator. Formation of heterodimers with Aux/IAA proteins may alter their ability to modulate early auxin response genes expression. Regulates both stamen and gynoecium maturation. Promotes jasmonic acid production. Partially redundant with ARF8. {ECO:0000269|PubMed:12036261, ECO:0000269|PubMed:16107481}.
Vitis10g01655	23374359	23412478	+	#N/A		XP_002281070.1	77.7	PREDICTED: ABC transporter C family member 12 [Vitis vinifera]	Q42093	68.2	ABCC2	ABC transporter C family member 2 (ABC transporter ABCC.2) (AtABCC2) (EC 7.6.2.2) (ATP-energized glutathione S-conjugate pump 2) (Glutathione S-conjugate-transporting ATPase 2) (Multidrug resistance-associated protein 2)	FUNCTION: Pump for glutathione S-conjugates. Mediates the transport of S-conjugates such as GSH, S-(2,4-dinitrophenyl)-glutathione (DNP-GS), GSSG, cyanidin 3-glucoside-GS (C3G-GS) and metolachlor-GS (MOC-GS), glucuronides such as 17-beta-estradiol 17-(beta-D-glucuronide) (E(2)17betaG), and of the chlorophyll catabolite such as B.napus nonfluorescent chlorophyll catabolite (Bn-NCC-1). {ECO:0000269|PubMed:11115509, ECO:0000269|PubMed:9490749}.
Vitis10g01656	23379070	23381197	+	Vitis10g01567	75.2	XP_010655932.1	88.4	PREDICTED: pentatricopeptide repeat-containing protein At1g08070, chloroplastic [Vitis vinifera]	Q9FG16	41	PCMP-H88	Pentatricopeptide repeat-containing protein At5g06540
Vitis10g01657	23396194	23399734	-	#N/A		XP_010661250.1	90.4	PREDICTED: probable disease resistance protein At4g27220 isoform X1 [Vitis vinifera]	P60839	29.2		Probable disease resistance protein At1g12290	FUNCTION: Probable disease resistance protein. {ECO:0000250}.
Vitis10g01658	23412541	23412969	+	#N/A		XP_002281070.1	82.1	PREDICTED: ABC transporter C family member 12 [Vitis vinifera]	Q9C8H0	77.9	ABCC12	ABC transporter C family member 12 (ABC transporter ABCC.12) (AtABCC12) (EC 7.6.2.2) (ATP-energized glutathione S-conjugate pump 13) (Glutathione S-conjugate-transporting ATPase 13) (Multidrug resistance-associated protein 13)	FUNCTION: Pump for glutathione S-conjugates. {ECO:0000250}.
Vitis10g01659	23476175	23478519	+	#N/A		XP_019076541.1	74.3	PREDICTED: uncharacterized protein LOC109122886 [Vitis vinifera]	P04323	36.9	pol	Retrovirus-related Pol polyprotein from transposon 17.6 [Includes: Protease (EC 3.4.23.-); Reverse transcriptase (EC 2.7.7.49); Endonuclease]
Vitis10g01660	23551240	23555968	+	#N/A		XP_002268262.1	93.2	PREDICTED: thioredoxin X, chloroplastic [Vitis vinifera]	Q8LD49	74.3	ATHX	Thioredoxin X, chloroplastic (AtTrxx)	FUNCTION: Probable thiol-disulfide oxidoreductase that may participate in various redox reactions.
Vitis10g01661	23556797	23558830	+	#N/A		XP_010655932.1	84.9	PREDICTED: pentatricopeptide repeat-containing protein At1g08070, chloroplastic [Vitis vinifera]	Q9FG16	42	PCMP-H88	Pentatricopeptide repeat-containing protein At5g06540
Vitis10g01662	23569273	23579544	-	Vitis10g01570	80.2	XP_010655902.1	83.2	PREDICTED: probable disease resistance protein At4g27220 isoform X1 [Vitis vinifera]	Q9T048	30.1		Disease resistance protein At4g27190	FUNCTION: Disease resistance protein. {ECO:0000250}.
Vitis10g01663	23589771	23590079	+	#N/A		XP_003632035.1	93.1	PREDICTED: uncharacterized protein LOC100854167 [Vitis vinifera]	/	/	/	/	/
Vitis10g01664	23593970	23594629	+	#N/A		XP_019078464.1	82.6	PREDICTED: uncharacterized protein LOC109123373 [Vitis vinifera]	/	/	/	/	/
Vitis10g01665	23604121	23604354	+	#N/A		/	/	#N/A	P92512	45.5		Uncharacterized mitochondrial protein AtMg00710 (ORF120)
Vitis10g01666	23624237	23630841	+	#N/A		XP_002281070.1	52.1	PREDICTED: ABC transporter C family member 12 [Vitis vinifera]	Q9C8H0	49.4	ABCC12	ABC transporter C family member 12 (ABC transporter ABCC.12) (AtABCC12) (EC 7.6.2.2) (ATP-energized glutathione S-conjugate pump 13) (Glutathione S-conjugate-transporting ATPase 13) (Multidrug resistance-associated protein 13)	FUNCTION: Pump for glutathione S-conjugates. {ECO:0000250}.
Vitis10g01667	23652607	23653101	+	Vitis10g01576	97	XP_019078103.1	96.3	PREDICTED: thioredoxin X, chloroplastic-like [Vitis vinifera]	Q8LD49	42.1	ATHX	Thioredoxin X, chloroplastic (AtTrxx)	FUNCTION: Probable thiol-disulfide oxidoreductase that may participate in various redox reactions.
Vitis10g01668	23658956	23659168	+	#N/A		XP_002268262.1	98.6	PREDICTED: thioredoxin X, chloroplastic [Vitis vinifera]	Q8LD49	78.3	ATHX	Thioredoxin X, chloroplastic (AtTrxx)	FUNCTION: Probable thiol-disulfide oxidoreductase that may participate in various redox reactions.
Vitis10g01669	23660000	23661357	+	#N/A		XP_010655932.1	84.9	PREDICTED: pentatricopeptide repeat-containing protein At1g08070, chloroplastic [Vitis vinifera]	O49399	49.2	PCMP-E101	Pentatricopeptide repeat-containing protein At4g18840
Vitis10g01670	23666285	23678935	-	Vitis10g01566	83.1	XP_010655904.1	86.2	PREDICTED: probable disease resistance protein At4g27220 isoform X3 [Vitis vinifera]	Q9T048	27.6		Disease resistance protein At4g27190	FUNCTION: Disease resistance protein. {ECO:0000250}.
Vitis10g01671	23679296	23681155	-	#N/A		XP_010661250.1	93.6	PREDICTED: probable disease resistance protein At4g27220 isoform X1 [Vitis vinifera]	Q9T048	35.7		Disease resistance protein At4g27190	FUNCTION: Disease resistance protein. {ECO:0000250}.
Vitis10g01672	23739157	23740878	-	#N/A		XP_019078090.1	90.9	PREDICTED: uncharacterized protein LOC109123284, partial [Vitis vinifera]	P04323	45.3	pol	Retrovirus-related Pol polyprotein from transposon 17.6 [Includes: Protease (EC 3.4.23.-); Reverse transcriptase (EC 2.7.7.49); Endonuclease]
Vitis10g01673	23740974	23742308	-	#N/A		XP_019072590.1	69.8	PREDICTED: uncharacterized protein LOC109121780 [Vitis vinifera]	P20825	36	pol	Retrovirus-related Pol polyprotein from transposon 297 [Includes: Protease (EC 3.4.23.-); Reverse transcriptase (EC 2.7.7.49); Endonuclease]
Vitis10g01674	23744255	23747369	-	#N/A		XP_010662097.1	89.3	PREDICTED: uncharacterized protein LOC100244367 isoform X2 [Vitis vinifera]	/	/	/	/	/
Vitis10g01675	23765818	23766231	-	#N/A		XP_010661558.1	35.2	PREDICTED: putative pentatricopeptide repeat-containing protein At3g15130 [Vitis vinifera]	Q84MA3	35.1	PCMP-E40	Pentatricopeptide repeat-containing protein At4g32430, mitochondrial
Vitis10g01676	23773593	23775566	+	#N/A		XP_019079556.1	93.5	PREDICTED: uncharacterized protein LOC100241310 isoform X4 [Vitis vinifera]	/	/	/	/	/
Vitis10g01677	23785479	23786015	-	#N/A		XP_019081071.1	83.1	PREDICTED: uncharacterized protein LOC100256249 isoform X2 [Vitis vinifera]	P10978	47.3		Retrovirus-related Pol polyprotein from transposon TNT 1-94 [Includes: Protease (EC 3.4.23.-); Reverse transcriptase (EC 2.7.7.49); Endonuclease]
Vitis10g01678	23801948	23816829	+	#N/A		XP_019082031.1	84.3	PREDICTED: histone deacetylase 5 isoform X5 [Vitis vinifera]	P0CT42	32.8	Tf2-7	Transposon Tf2-7 polyprotein (Retrotransposable element Tf2 155 kDa protein)
Vitis10g01679	23824625	23825956	-	#N/A		XP_002265609.1	80.8	PREDICTED: 26S proteasome non-ATPase regulatory subunit 11 homolog [Vitis vinifera]	Q9LP45	76.9	RPN6	26S proteasome non-ATPase regulatory subunit 11 homolog (19S proteosome subunit 9) (AtS9) (26S proteasome regulatory subunit RPN6) (AtRPN6) (26S proteasome regulatory subunit S9 homolog)	FUNCTION: Component of the lid subcomplex of the 26S proteasome, a multiprotein complex involved in the ATP-dependent degradation of ubiquitinated proteins. In the complex, RPN6A is required for proteasome assembly (By similarity). {ECO:0000250}.
Vitis10g01680	23880580	23888812	+	#N/A		XP_002268262.1	82	PREDICTED: thioredoxin X, chloroplastic [Vitis vinifera]	Q8LD49	66.3	ATHX	Thioredoxin X, chloroplastic (AtTrxx)	FUNCTION: Probable thiol-disulfide oxidoreductase that may participate in various redox reactions.
Vitis10g01681	23890534	23891778	+	#N/A		XP_010655932.1	72.8	PREDICTED: pentatricopeptide repeat-containing protein At1g08070, chloroplastic [Vitis vinifera]	Q9SX45	37	PCMP-E42	Pentatricopeptide repeat-containing protein At1g50270
Vitis10g01682	23891811	23892335	+	Vitis10g01574	97.2	XP_010655905.1	97	PREDICTED: pentatricopeptide repeat-containing protein At5g66520 [Vitis vinifera]	Q683I9	58.6	PCMP-H82	Pentatricopeptide repeat-containing protein At3g62890
Vitis10g01683	23910675	23913861	-	#N/A		XP_010655902.1	83.5	PREDICTED: probable disease resistance protein At4g27220 isoform X1 [Vitis vinifera]	Q9T048	31		Disease resistance protein At4g27190	FUNCTION: Disease resistance protein. {ECO:0000250}.
Vitis10g01684	23926837	23927145	+	#N/A		XP_003632035.1	92.1	PREDICTED: uncharacterized protein LOC100854167 [Vitis vinifera]	/	/	/	/	/
Vitis10g01685	23930961	23931620	+	#N/A		XP_019078464.1	83.5	PREDICTED: uncharacterized protein LOC109123373 [Vitis vinifera]	/	/	/	/	/
Vitis10g01686	23941090	23941323	+	#N/A		/	/	#N/A	P92512	44.2		Uncharacterized mitochondrial protein AtMg00710 (ORF120)
Vitis10g01687	23961214	23962902	+	#N/A		XP_002281070.1	73.4	PREDICTED: ABC transporter C family member 12 [Vitis vinifera]	Q9C8H0	64	ABCC12	ABC transporter C family member 12 (ABC transporter ABCC.12) (AtABCC12) (EC 7.6.2.2) (ATP-energized glutathione S-conjugate pump 13) (Glutathione S-conjugate-transporting ATPase 13) (Multidrug resistance-associated protein 13)	FUNCTION: Pump for glutathione S-conjugates. {ECO:0000250}.
Vitis10g01688	23984788	23990766	+	#N/A		XP_002268262.1	90.3	PREDICTED: thioredoxin X, chloroplastic [Vitis vinifera]	Q8LD49	53.6	ATHX	Thioredoxin X, chloroplastic (AtTrxx)	FUNCTION: Probable thiol-disulfide oxidoreductase that may participate in various redox reactions.
Vitis10g01689	23992360	23994482	+	#N/A		XP_010655932.1	94.1	PREDICTED: pentatricopeptide repeat-containing protein At1g08070, chloroplastic [Vitis vinifera]	Q9FG16	41.5	PCMP-H88	Pentatricopeptide repeat-containing protein At5g06540
Vitis10g01690	24003537	24010931	-	#N/A		XP_010661253.1	81.6	PREDICTED: probable disease resistance protein At4g27220 isoform X4 [Vitis vinifera]	O81825	31.5		Probable disease resistance protein At4g27220	FUNCTION: Probable disease resistance protein. {ECO:0000250}.
Vitis10g01691	24068868	24070589	-	#N/A		XP_019078090.1	90.9	PREDICTED: uncharacterized protein LOC109123284, partial [Vitis vinifera]	P04323	45.3	pol	Retrovirus-related Pol polyprotein from transposon 17.6 [Includes: Protease (EC 3.4.23.-); Reverse transcriptase (EC 2.7.7.49); Endonuclease]
Vitis10g01692	24070685	24072019	-	#N/A		XP_019072590.1	69.8	PREDICTED: uncharacterized protein LOC109121780 [Vitis vinifera]	P20825	36	pol	Retrovirus-related Pol polyprotein from transposon 297 [Includes: Protease (EC 3.4.23.-); Reverse transcriptase (EC 2.7.7.49); Endonuclease]
Vitis10g01693	24073966	24077080	-	#N/A		XP_010662097.1	89.3	PREDICTED: uncharacterized protein LOC100244367 isoform X2 [Vitis vinifera]	/	/	/	/	/
Vitis10g01694	24095523	24095936	-	#N/A		XP_010661558.1	35.2	PREDICTED: putative pentatricopeptide repeat-containing protein At3g15130 [Vitis vinifera]	Q84MA3	35.1	PCMP-E40	Pentatricopeptide repeat-containing protein At4g32430, mitochondrial
Vitis10g01695	24103299	24105272	+	#N/A		XP_019079556.1	93.2	PREDICTED: uncharacterized protein LOC100241310 isoform X4 [Vitis vinifera]	/	/	/	/	/
Vitis10g01696	24115185	24115721	-	#N/A		XP_019081071.1	83.1	PREDICTED: uncharacterized protein LOC100256249 isoform X2 [Vitis vinifera]	P10978	47.3		Retrovirus-related Pol polyprotein from transposon TNT 1-94 [Includes: Protease (EC 3.4.23.-); Reverse transcriptase (EC 2.7.7.49); Endonuclease]
Vitis10g01697	24131654	24146520	+	#N/A		XP_019082031.1	84.3	PREDICTED: histone deacetylase 5 isoform X5 [Vitis vinifera]	P0CT42	32.8	Tf2-7	Transposon Tf2-7 polyprotein (Retrotransposable element Tf2 155 kDa protein)
Vitis10g01698	24154316	24155647	-	#N/A		XP_002265609.1	80.8	PREDICTED: 26S proteasome non-ATPase regulatory subunit 11 homolog [Vitis vinifera]	Q9LP45	76.9	RPN6	26S proteasome non-ATPase regulatory subunit 11 homolog (19S proteosome subunit 9) (AtS9) (26S proteasome regulatory subunit RPN6) (AtRPN6) (26S proteasome regulatory subunit S9 homolog)	FUNCTION: Component of the lid subcomplex of the 26S proteasome, a multiprotein complex involved in the ATP-dependent degradation of ubiquitinated proteins. In the complex, RPN6A is required for proteasome assembly (By similarity). {ECO:0000250}.
Vitis10g01699	24212141	24218515	+	Vitis10g01563	98.5	XP_002268262.1	98.6	PREDICTED: thioredoxin X, chloroplastic [Vitis vinifera]	Q8LD49	77.5	ATHX	Thioredoxin X, chloroplastic (AtTrxx)	FUNCTION: Probable thiol-disulfide oxidoreductase that may participate in various redox reactions.
Vitis10g01700	24220237	24221481	+	#N/A		XP_010655932.1	72.8	PREDICTED: pentatricopeptide repeat-containing protein At1g08070, chloroplastic [Vitis vinifera]	Q9SX45	37	PCMP-E42	Pentatricopeptide repeat-containing protein At1g50270
Vitis10g01701	24221537	24222043	+	#N/A		XP_010655905.1	97	PREDICTED: pentatricopeptide repeat-containing protein At5g66520 [Vitis vinifera]	Q683I9	58.6	PCMP-H82	Pentatricopeptide repeat-containing protein At3g62890
Vitis10g01702	24226898	24239021	-	#N/A		XP_010655902.1	61.7	PREDICTED: probable disease resistance protein At4g27220 isoform X1 [Vitis vinifera]	/	/	/	/	/
Vitis10g01703	24240405	24243095	-	#N/A		XP_010655902.1	83.5	PREDICTED: probable disease resistance protein At4g27220 isoform X1 [Vitis vinifera]	Q9T048	31		Disease resistance protein At4g27190	FUNCTION: Disease resistance protein. {ECO:0000250}.
Vitis10g01704	24256568	24256876	+	#N/A		XP_003632035.1	92.1	PREDICTED: uncharacterized protein LOC100854167 [Vitis vinifera]	/	/	/	/	/
Vitis10g01705	24260692	24261351	+	#N/A		XP_019078464.1	83.5	PREDICTED: uncharacterized protein LOC109123373 [Vitis vinifera]	/	/	/	/	/
Vitis10g01706	24270825	24271058	+	#N/A		/	/	#N/A	P92512	44.2		Uncharacterized mitochondrial protein AtMg00710 (ORF120)
Vitis10g01707	24290945	24292633	+	#N/A		XP_002281070.1	73.4	PREDICTED: ABC transporter C family member 12 [Vitis vinifera]	Q9C8H0	64	ABCC12	ABC transporter C family member 12 (ABC transporter ABCC.12) (AtABCC12) (EC 7.6.2.2) (ATP-energized glutathione S-conjugate pump 13) (Glutathione S-conjugate-transporting ATPase 13) (Multidrug resistance-associated protein 13)	FUNCTION: Pump for glutathione S-conjugates. {ECO:0000250}.
Vitis10g01708	24314517	24320495	+	#N/A		XP_002268262.1	90.9	PREDICTED: thioredoxin X, chloroplastic [Vitis vinifera]	Q8LD49	53.6	ATHX	Thioredoxin X, chloroplastic (AtTrxx)	FUNCTION: Probable thiol-disulfide oxidoreductase that may participate in various redox reactions.
Vitis10g01709	24322089	24324211	+	#N/A		XP_010655932.1	94.1	PREDICTED: pentatricopeptide repeat-containing protein At1g08070, chloroplastic [Vitis vinifera]	Q9FG16	41.5	PCMP-H88	Pentatricopeptide repeat-containing protein At5g06540
Vitis10g01710	24329559	24336925	-	#N/A		XP_010661253.1	82.3	PREDICTED: probable disease resistance protein At4g27220 isoform X4 [Vitis vinifera]	O81825	31.5		Probable disease resistance protein At4g27220	FUNCTION: Probable disease resistance protein. {ECO:0000250}.
Vitis10g01711	24414683	24417151	-	Vitis10g01551	60.8	XP_010661250.1	76.5	PREDICTED: probable disease resistance protein At4g27220 isoform X1 [Vitis vinifera]	Q9T048	30.5		Disease resistance protein At4g27190	FUNCTION: Disease resistance protein. {ECO:0000250}.
Vitis10g01712	24447299	24447823	+	#N/A		XP_019076017.1	84.6	PREDICTED: uncharacterized protein LOC109122761 [Vitis vinifera]	/	/	/	/	/
Vitis10g01713	24462660	24463037	+	#N/A		XP_002281070.1	80.2	PREDICTED: ABC transporter C family member 12 [Vitis vinifera]	Q9C8H0	73.3	ABCC12	ABC transporter C family member 12 (ABC transporter ABCC.12) (AtABCC12) (EC 7.6.2.2) (ATP-energized glutathione S-conjugate pump 13) (Glutathione S-conjugate-transporting ATPase 13) (Multidrug resistance-associated protein 13)	FUNCTION: Pump for glutathione S-conjugates. {ECO:0000250}.
Vitis10g01714	24463132	24463647	+	#N/A		XP_002281070.1	81.5	PREDICTED: ABC transporter C family member 12 [Vitis vinifera]	Q42093	72.8	ABCC2	ABC transporter C family member 2 (ABC transporter ABCC.2) (AtABCC2) (EC 7.6.2.2) (ATP-energized glutathione S-conjugate pump 2) (Glutathione S-conjugate-transporting ATPase 2) (Multidrug resistance-associated protein 2)	FUNCTION: Pump for glutathione S-conjugates. Mediates the transport of S-conjugates such as GSH, S-(2,4-dinitrophenyl)-glutathione (DNP-GS), GSSG, cyanidin 3-glucoside-GS (C3G-GS) and metolachlor-GS (MOC-GS), glucuronides such as 17-beta-estradiol 17-(beta-D-glucuronide) (E(2)17betaG), and of the chlorophyll catabolite such as B.napus nonfluorescent chlorophyll catabolite (Bn-NCC-1). {ECO:0000269|PubMed:11115509, ECO:0000269|PubMed:9490749}.
Vitis10g01715	24464303	24465247	+	#N/A		XP_002281070.1	79.1	PREDICTED: ABC transporter C family member 12 [Vitis vinifera]	Q9C8H0	69.1	ABCC12	ABC transporter C family member 12 (ABC transporter ABCC.12) (AtABCC12) (EC 7.6.2.2) (ATP-energized glutathione S-conjugate pump 13) (Glutathione S-conjugate-transporting ATPase 13) (Multidrug resistance-associated protein 13)	FUNCTION: Pump for glutathione S-conjugates. {ECO:0000250}.
Vitis10g01716	24473541	24473936	-	#N/A		XP_019075657.1	97.7	PREDICTED: cullin-1 isoform X2 [Vitis vinifera]	Q94AH6	80	CUL1	Cullin-1	FUNCTION: Involved in ubiquitination and subsequent proteasomal degradation of target proteins. Regulator of mitotic processes which plays a role during gametogenesis and embryogenesis. Together with SKP1, RBX1 and a F-box protein, it forms a SCF complex. The functional specificity of this complex depends of the type of F-box protein. SCF(UFO) is implicated in floral organ development. SCF(TIR1) is involved in auxin signaling pathway. SCF(COI1) regulates responses to jasmonates. SCF(EID1) and SCF(AFR) are implicated in phytochrome A light signaling. SCF(ADO1/ZTL), SCF(ADO2/LKP2), SCF(ADO3/FKF1) are related to the circadian clock. SCF(ORE9) seems to be involved in senescence. SCF(EBF1/EBF2) may regulate ethylene signaling. {ECO:0000269|PubMed:12058059, ECO:0000269|PubMed:15208391}.
Vitis10g01717	24502085	24508149	-	#N/A		XP_010655902.1	84.7	PREDICTED: probable disease resistance protein At4g27220 isoform X1 [Vitis vinifera]	O81825	30.8		Probable disease resistance protein At4g27220	FUNCTION: Probable disease resistance protein. {ECO:0000250}.
Vitis10g01718	24592241	24592759	-	#N/A		XP_002267258.3	67.8	PREDICTED: probable protein S-acyltransferase 14 [Vitis vinifera]	Q8VYP5	49.4	PAT14	Probable protein S-acyltransferase 14 (EC 2.3.1.225) (Probable palmitoyltransferase At3g60800) (Zinc finger DHHC domain-containing protein At3g60800)	FUNCTION: Palmitoyl acyltransferase. {ECO:0000250, ECO:0000269|Ref.5}.
Vitis10g01719	24696635	24700782	+	#N/A		XP_002268262.1	89.2	PREDICTED: thioredoxin X, chloroplastic [Vitis vinifera]	Q8LD49	67.2	ATHX	Thioredoxin X, chloroplastic (AtTrxx)	FUNCTION: Probable thiol-disulfide oxidoreductase that may participate in various redox reactions.
Vitis10g01720	24701291	24707559	+	#N/A		XP_010655932.1	96.9	PREDICTED: pentatricopeptide repeat-containing protein At1g08070, chloroplastic [Vitis vinifera]	Q9LS72	51.3	PCMP-E27	Pentatricopeptide repeat-containing protein At3g29230
Vitis10g01721	24707660	24709741	+	#N/A		XP_010655905.1	97	PREDICTED: pentatricopeptide repeat-containing protein At5g66520 [Vitis vinifera]	Q683I9	58.3	PCMP-H82	Pentatricopeptide repeat-containing protein At3g62890
Vitis10g01722	24716429	24716746	+	#N/A		XP_002266109.1	86.6	PREDICTED: 40S ribosomal protein S13 [Vitis vinifera]	P59224	82.1	RPS13B	40S ribosomal protein S13-2
Vitis10g01723	24733843	24736515	-	#N/A		XP_010655902.1	89.4	PREDICTED: probable disease resistance protein At4g27220 isoform X1 [Vitis vinifera]	Q9T048	28.9		Disease resistance protein At4g27190	FUNCTION: Disease resistance protein. {ECO:0000250}.
Vitis10g01724	24738048	24756674	+	#N/A		XP_010657516.1	90.7	PREDICTED: uncharacterized protein LOC100853045 [Vitis vinifera]	/	/	/	/	/
Vitis10g01725	24759448	24760851	+	#N/A		XP_019078462.1	93.1	PREDICTED: uncharacterized protein LOC109123372 [Vitis vinifera]	P20825	31.2	pol	Retrovirus-related Pol polyprotein from transposon 297 [Includes: Protease (EC 3.4.23.-); Reverse transcriptase (EC 2.7.7.49); Endonuclease]
Vitis10g01726	24760900	24762135	+	#N/A		XP_019078464.1	96.4	PREDICTED: uncharacterized protein LOC109123373 [Vitis vinifera]	F9VN79	37.5	rnhA	Ribonuclease HI (RNase HI) (Sto-RNase HI) (EC 3.1.26.4)	FUNCTION: Nuclease that specifically degrades the RNA of RNA-DNA hybrids. Endonucleolytically removes RNA primers from the Okazaki fragments of lagging strand synthesis on its own. In the presence of Mn(2+) or Co(2+) can also cleave an RNA-RNA hybrid; the dsRNase activity is 10- 100-fold lower than RNase H activity. Complements the temperature-sensitive phenotype of an E.coli double rnhA/rnhB (RNase H) disruption mutant. {ECO:0000269|PubMed:15520465}.
Vitis10g01727	24779816	24780052	-	#N/A		XP_019077075.1	57.1	PREDICTED: uncharacterized protein LOC109122996 [Vitis vinifera]	P93290	37.2	;	Uncharacterized mitochondrial protein AtMg00240 (ORF111a)
Vitis10g01728	24780542	24781864	-	#N/A		XP_019075301.1	38.8	PREDICTED: uncharacterized protein LOC100267868 isoform X6 [Vitis vinifera]	P10978	33.9		Retrovirus-related Pol polyprotein from transposon TNT 1-94 [Includes: Protease (EC 3.4.23.-); Reverse transcriptase (EC 2.7.7.49); Endonuclease]
Vitis10g01729	24807882	24808661	+	Vitis10g01556	99.2	XP_019074238.1	40	PREDICTED: uncharacterized protein LOC109122230 [Vitis vinifera]	P04146	37	GIP	Copia protein (Gag-int-pol protein) [Cleaved into: Copia VLP protein; Copia protease (EC 3.4.23.-)]
Vitis10g01730	24820568	24821419	-	#N/A		XP_019081150.1	55.7	PREDICTED: BEACH domain-containing protein C2 isoform X2 [Vitis vinifera]	F4IG73	50.8	BCHC2	BEACH domain-containing protein C2 (BEACH-domain homolog C2)
Vitis10g01731	24827829	24831421	+	Vitis10g01555	99.7	XP_010655932.1	85.6	PREDICTED: pentatricopeptide repeat-containing protein At1g08070, chloroplastic [Vitis vinifera]	Q9ZQA1	34.2	PCMP-E44	Pentatricopeptide repeat-containing protein At2g36730
Vitis10g01732	24830761	24832888	+	Vitis10g01553	99.4	XP_010655901.1	96.4	PREDICTED: pentatricopeptide repeat-containing protein At5g66520-like [Vitis vinifera]	Q9LN01	38.7	PCMP-H12	Pentatricopeptide repeat-containing protein At1g08070, chloroplastic (Protein ORGANELLE TRANSCRIPT PROCESSING 82)	FUNCTION: Involved in multiple sites RNA editing events in chloroplasts. Involved in the editing of the site 9 of ndhB (ndhB-9) and site 1 of ndhG (ndhG-1) transcripts, which are two plastid-encoded subunits of the chloroplast NAD(P)H dehydrogenase (NDH) complex. Not essential for the activity of the NDH complex of the photosynthetic electron transport chain. {ECO:0000269|PubMed:19845878}.
Vitis10g01733	24832170	24832862	+	Vitis10g01554	99.4	XP_010655905.1	69.1	PREDICTED: pentatricopeptide repeat-containing protein At5g66520 [Vitis vinifera]	Q9LN01	40.9	PCMP-H12	Pentatricopeptide repeat-containing protein At1g08070, chloroplastic (Protein ORGANELLE TRANSCRIPT PROCESSING 82)	FUNCTION: Involved in multiple sites RNA editing events in chloroplasts. Involved in the editing of the site 9 of ndhB (ndhB-9) and site 1 of ndhG (ndhG-1) transcripts, which are two plastid-encoded subunits of the chloroplast NAD(P)H dehydrogenase (NDH) complex. Not essential for the activity of the NDH complex of the photosynthetic electron transport chain. {ECO:0000269|PubMed:19845878}.
Vitis10g01734	24836866	24851370	-	Vitis10g01552	98	XP_010661253.1	82.4	PREDICTED: probable disease resistance protein At4g27220 isoform X4 [Vitis vinifera]	O81825	31.8		Probable disease resistance protein At4g27220	FUNCTION: Probable disease resistance protein. {ECO:0000250}.
Vitis10g01735	24868808	24869857	-	#N/A		XP_019078139.1	87.8	PREDICTED: uncharacterized protein LOC109123313, partial [Vitis vinifera]	/	/	/	/	/
Vitis10g01736	24895873	24896352	+	#N/A		XP_010656657.1	73	PREDICTED: uncharacterized protein LOC104880719 [Vitis vinifera]	/	/	/	/	/
Vitis10g01737	24914778	24915380	+	#N/A		XP_019078762.1	69.7	PREDICTED: uncharacterized protein LOC109123427, partial [Vitis vinifera]	/	/	/	/	/
Vitis10g01738	24994873	25012575	+	Vitis10g01544	99.8	XP_019075781.1	22.5	PREDICTED: pentatricopeptide repeat-containing protein At1g06710, mitochondrial isoform X2 [Vitis vinifera]	P0C8Q6	57		Putative pentatricopeptide repeat-containing protein At5g08310, mitochondrial
Vitis10g01739	25001491	25002069	-	Vitis10g01548	100	XP_019079603.1	55.7	PREDICTED: uncharacterized protein LOC109123660 [Vitis vinifera]	P04146	42.6	GIP	Copia protein (Gag-int-pol protein) [Cleaved into: Copia VLP protein; Copia protease (EC 3.4.23.-)]
Vitis10g01740	25002067	25002629	-	Vitis10g01547	100	XP_019074320.1	64.2	PREDICTED: uncharacterized protein LOC109122264 [Vitis vinifera]	Q94HW2	42.7	RE1; RE1	Retrovirus-related Pol polyprotein from transposon RE1 (Retro element 1) (AtRE1) [Includes: Protease RE1 (EC 3.4.23.-); Reverse transcriptase RE1 (EC 2.7.7.49); Endonuclease RE1]
Vitis10g01741	25004210	25005616	+	Vitis10g01546	96.6	XP_010661710.1	72	PREDICTED: uncharacterized protein LOC104881895 [Vitis vinifera]	P92555	52.1	;	Uncharacterized mitochondrial protein AtMg01250 (ORF102)
Vitis10g01742	25013672	25017213	+	Vitis10g01543	100	XP_002270447.1	99	PREDICTED: uncharacterized protein LOC100240757 [Vitis vinifera]	/	/	/	/	/
Vitis10g01743	25017760	25019670	-	Vitis10g01542	99.4	XP_002270476.1	98.7	PREDICTED: pentatricopeptide repeat-containing protein At5g08305 [Vitis vinifera]	P0C8Q7	62.5	PCMP-E105	Pentatricopeptide repeat-containing protein At5g08305
Vitis10g01744	25022300	25023001	+	#N/A		XP_019071890.1	31.8	PREDICTED: uncharacterized protein LOC109121618 [Vitis vinifera]	/	/	/	/	/
Vitis10g01745	25044556	25044993	+	Vitis10g01541	95.9	XP_010650386.1	72.2	PREDICTED: uncharacterized protein LOC100264062 [Vitis vinifera]	P04323	43.4	pol	Retrovirus-related Pol polyprotein from transposon 17.6 [Includes: Protease (EC 3.4.23.-); Reverse transcriptase (EC 2.7.7.49); Endonuclease]
Vitis10g01746	25048544	25058622	-	Vitis10g01540	99.7	XP_010655908.1	100	PREDICTED: E3 ubiquitin ligase BIG BROTHER-related isoform X2 [Vitis vinifera]	Q9LT17	63	BBR	E3 ubiquitin ligase BIG BROTHER-related (AtBBR) (EC 2.3.2.27) (RING-type E3 ubiquitin transferase BIG BROTHER-related)	FUNCTION: E3 ubiquitin-ligase probably involved in organ size regulation. {ECO:0000250|UniProtKB:Q8L649}.
Vitis10g01747	25065109	25065528	-	#N/A		XP_003634048.1	95.6	PREDICTED: pectinesterase 2 [Vitis vinifera]	O04887	46.9	PECS-2.1	Pectinesterase 2 (PE 2) (EC 3.1.1.11) (Pectin methylesterase)	FUNCTION: Acts in the modification of cell walls via demethylesterification of cell wall pectin. {ECO:0000250}.
Vitis10g01748	25091025	25093398	-	#N/A		XP_019078105.1	97.7	PREDICTED: probable leucine-rich repeat receptor-like protein kinase At1g35710 [Vitis vinifera]	/	/	/	/	/
Vitis10g01749	25094110	25098681	-	Vitis10g01538	97.8	XP_002270651.2	79.8	PREDICTED: MDIS1-interacting receptor like kinase 2 isoform X1 [Vitis vinifera]	Q8VZG8	46.2	MIK2	MDIS1-interacting receptor like kinase 2 (AtMIK2) (Probable LRR receptor-like serine/threonine-protein kinase At4g08850) (EC 2.7.11.1)	FUNCTION: Acts as a receptor of SCOOP peptides from Brassicaceae plants regulating multiple processing including plant growth, development and stress responses (PubMed:34535661, PubMed:33514716). Perception of SCOOP peptides induces the association of MIK2 with the coreceptors BAK1/SERK3 and SERK4 and relays the signaling through the activation of receptor-like cytosolic kinases (RLCKs) BIK1 and PBL1 (PubMed:34535661, PubMed:33514716). Also able to detect SCOOP-like proteins (SCOOPL) present in fungal Fusarium spp. and bacterial Comamonadaceae to elicit various immune responses, including growth inhibition, ROS production, calcium Ca(2+) influx, MAPK activation and MYB51 promoter activation in roots, thus being required for resistance to several root pathogens (PubMed:33514716, PubMed:34535661). Involved in the pollen tube perception of the female signal (PubMed:26863186). Required to trigger defense responses toward generalist herbivores such as Spodoptera littoralis, probably via the activation of jasmonate and indole glucosinolate biosynthesis (PubMed:35401621). {ECO:0000269|PubMed:26863186, ECO:0000269|PubMed:33514716, ECO:0000269|PubMed:34535661, ECO:0000269|PubMed:35401621}.
Vitis10g01750	25118277	25119471	+	#N/A		XP_010662511.1	88.1	PREDICTED: uncharacterized protein LOC100264107 [Vitis vinifera]	/	/	/	/	/
Vitis10g01751	25131707	25132276	-	Vitis10g01537	88.2	XP_019074390.1	54.4	PREDICTED: uncharacterized protein LOC109122310 [Vitis vinifera]	P10978	50.5		Retrovirus-related Pol polyprotein from transposon TNT 1-94 [Includes: Protease (EC 3.4.23.-); Reverse transcriptase (EC 2.7.7.49); Endonuclease]
Vitis10g01752	25171397	25174766	-	Vitis10g01535	97.4	XP_019078011.1	97.4	PREDICTED: probable leucine-rich repeat receptor-like protein kinase At1g35710 isoform X1 [Vitis vinifera]	Q8VZG8	47.3	MIK2	MDIS1-interacting receptor like kinase 2 (AtMIK2) (Probable LRR receptor-like serine/threonine-protein kinase At4g08850) (EC 2.7.11.1)	FUNCTION: Acts as a receptor of SCOOP peptides from Brassicaceae plants regulating multiple processing including plant growth, development and stress responses (PubMed:34535661, PubMed:33514716). Perception of SCOOP peptides induces the association of MIK2 with the coreceptors BAK1/SERK3 and SERK4 and relays the signaling through the activation of receptor-like cytosolic kinases (RLCKs) BIK1 and PBL1 (PubMed:34535661, PubMed:33514716). Also able to detect SCOOP-like proteins (SCOOPL) present in fungal Fusarium spp. and bacterial Comamonadaceae to elicit various immune responses, including growth inhibition, ROS production, calcium Ca(2+) influx, MAPK activation and MYB51 promoter activation in roots, thus being required for resistance to several root pathogens (PubMed:33514716, PubMed:34535661). Involved in the pollen tube perception of the female signal (PubMed:26863186). Required to trigger defense responses toward generalist herbivores such as Spodoptera littoralis, probably via the activation of jasmonate and indole glucosinolate biosynthesis (PubMed:35401621). {ECO:0000269|PubMed:26863186, ECO:0000269|PubMed:33514716, ECO:0000269|PubMed:34535661, ECO:0000269|PubMed:35401621}.
Vitis10g01753	25193747	25197696	+	#N/A		XP_010645060.2	68.5	PREDICTED: ubiquitin-like-specific protease 1A [Vitis vinifera]	/	/	/	/	/
Vitis10g01754	25248168	25248614	+	#N/A		XP_010663203.1	88.1	PREDICTED: uncharacterized protein LOC100248456 [Vitis vinifera]	/	/	/	/	/
Vitis10g01755	25283627	25318232	-	#N/A		XP_010655941.1	82.9	PREDICTED: probable leucine-rich repeat receptor-like protein kinase At1g35710 [Vitis vinifera]	Q8VZG8	48.3	MIK2	MDIS1-interacting receptor like kinase 2 (AtMIK2) (Probable LRR receptor-like serine/threonine-protein kinase At4g08850) (EC 2.7.11.1)	FUNCTION: Acts as a receptor of SCOOP peptides from Brassicaceae plants regulating multiple processing including plant growth, development and stress responses (PubMed:34535661, PubMed:33514716). Perception of SCOOP peptides induces the association of MIK2 with the coreceptors BAK1/SERK3 and SERK4 and relays the signaling through the activation of receptor-like cytosolic kinases (RLCKs) BIK1 and PBL1 (PubMed:34535661, PubMed:33514716). Also able to detect SCOOP-like proteins (SCOOPL) present in fungal Fusarium spp. and bacterial Comamonadaceae to elicit various immune responses, including growth inhibition, ROS production, calcium Ca(2+) influx, MAPK activation and MYB51 promoter activation in roots, thus being required for resistance to several root pathogens (PubMed:33514716, PubMed:34535661). Involved in the pollen tube perception of the female signal (PubMed:26863186). Required to trigger defense responses toward generalist herbivores such as Spodoptera littoralis, probably via the activation of jasmonate and indole glucosinolate biosynthesis (PubMed:35401621). {ECO:0000269|PubMed:26863186, ECO:0000269|PubMed:33514716, ECO:0000269|PubMed:34535661, ECO:0000269|PubMed:35401621}.
Vitis10g01756	25309130	25311735	+	#N/A		XP_010646357.1	84.8	PREDICTED: probable serine/threonine-protein kinase abkC [Vitis vinifera]	/	/	/	/	/
Vitis10g01757	25317594	25319247	-	Vitis10g01530	100	XP_010655941.1	99.5	PREDICTED: probable leucine-rich repeat receptor-like protein kinase At1g35710 [Vitis vinifera]	Q8VZG8	57.2	MIK2	MDIS1-interacting receptor like kinase 2 (AtMIK2) (Probable LRR receptor-like serine/threonine-protein kinase At4g08850) (EC 2.7.11.1)	FUNCTION: Acts as a receptor of SCOOP peptides from Brassicaceae plants regulating multiple processing including plant growth, development and stress responses (PubMed:34535661, PubMed:33514716). Perception of SCOOP peptides induces the association of MIK2 with the coreceptors BAK1/SERK3 and SERK4 and relays the signaling through the activation of receptor-like cytosolic kinases (RLCKs) BIK1 and PBL1 (PubMed:34535661, PubMed:33514716). Also able to detect SCOOP-like proteins (SCOOPL) present in fungal Fusarium spp. and bacterial Comamonadaceae to elicit various immune responses, including growth inhibition, ROS production, calcium Ca(2+) influx, MAPK activation and MYB51 promoter activation in roots, thus being required for resistance to several root pathogens (PubMed:33514716, PubMed:34535661). Involved in the pollen tube perception of the female signal (PubMed:26863186). Required to trigger defense responses toward generalist herbivores such as Spodoptera littoralis, probably via the activation of jasmonate and indole glucosinolate biosynthesis (PubMed:35401621). {ECO:0000269|PubMed:26863186, ECO:0000269|PubMed:33514716, ECO:0000269|PubMed:34535661, ECO:0000269|PubMed:35401621}.
Vitis10g01758	25425918	25428168	-	Vitis10g01527	99.5	XP_019078011.1	84.9	PREDICTED: probable leucine-rich repeat receptor-like protein kinase At1g35710 isoform X1 [Vitis vinifera]	Q8VZG8	51.4	MIK2	MDIS1-interacting receptor like kinase 2 (AtMIK2) (Probable LRR receptor-like serine/threonine-protein kinase At4g08850) (EC 2.7.11.1)	FUNCTION: Acts as a receptor of SCOOP peptides from Brassicaceae plants regulating multiple processing including plant growth, development and stress responses (PubMed:34535661, PubMed:33514716). Perception of SCOOP peptides induces the association of MIK2 with the coreceptors BAK1/SERK3 and SERK4 and relays the signaling through the activation of receptor-like cytosolic kinases (RLCKs) BIK1 and PBL1 (PubMed:34535661, PubMed:33514716). Also able to detect SCOOP-like proteins (SCOOPL) present in fungal Fusarium spp. and bacterial Comamonadaceae to elicit various immune responses, including growth inhibition, ROS production, calcium Ca(2+) influx, MAPK activation and MYB51 promoter activation in roots, thus being required for resistance to several root pathogens (PubMed:33514716, PubMed:34535661). Involved in the pollen tube perception of the female signal (PubMed:26863186). Required to trigger defense responses toward generalist herbivores such as Spodoptera littoralis, probably via the activation of jasmonate and indole glucosinolate biosynthesis (PubMed:35401621). {ECO:0000269|PubMed:26863186, ECO:0000269|PubMed:33514716, ECO:0000269|PubMed:34535661, ECO:0000269|PubMed:35401621}.
Vitis10g01759	25427885	25429876	-	Vitis10g01533	69.7	XP_019078105.1	63	PREDICTED: probable leucine-rich repeat receptor-like protein kinase At1g35710 [Vitis vinifera]	/	/	/	/	/
Vitis10g01760	25506237	25506643	-	#N/A		XP_019077993.1	94.7	PREDICTED: LRR receptor-like serine/threonine-protein kinase GSO2 [Vitis vinifera]	Q9LP24	48.8		Probable leucine-rich repeat receptor-like protein kinase At1g35710 (EC 2.7.11.1)
Vitis10g01761	25506302	25509500	-	#N/A		XP_019078011.1	93.5	PREDICTED: probable leucine-rich repeat receptor-like protein kinase At1g35710 isoform X1 [Vitis vinifera]	Q8VZG8	56.2	MIK2	MDIS1-interacting receptor like kinase 2 (AtMIK2) (Probable LRR receptor-like serine/threonine-protein kinase At4g08850) (EC 2.7.11.1)	FUNCTION: Acts as a receptor of SCOOP peptides from Brassicaceae plants regulating multiple processing including plant growth, development and stress responses (PubMed:34535661, PubMed:33514716). Perception of SCOOP peptides induces the association of MIK2 with the coreceptors BAK1/SERK3 and SERK4 and relays the signaling through the activation of receptor-like cytosolic kinases (RLCKs) BIK1 and PBL1 (PubMed:34535661, PubMed:33514716). Also able to detect SCOOP-like proteins (SCOOPL) present in fungal Fusarium spp. and bacterial Comamonadaceae to elicit various immune responses, including growth inhibition, ROS production, calcium Ca(2+) influx, MAPK activation and MYB51 promoter activation in roots, thus being required for resistance to several root pathogens (PubMed:33514716, PubMed:34535661). Involved in the pollen tube perception of the female signal (PubMed:26863186). Required to trigger defense responses toward generalist herbivores such as Spodoptera littoralis, probably via the activation of jasmonate and indole glucosinolate biosynthesis (PubMed:35401621). {ECO:0000269|PubMed:26863186, ECO:0000269|PubMed:33514716, ECO:0000269|PubMed:34535661, ECO:0000269|PubMed:35401621}.
Vitis10g01762	25507515	25507941	-	#N/A		XP_010655912.1	94.7	PREDICTED: MDIS1-interacting receptor like kinase 2 [Vitis vinifera]	Q8VZG8	66.7	MIK2	MDIS1-interacting receptor like kinase 2 (AtMIK2) (Probable LRR receptor-like serine/threonine-protein kinase At4g08850) (EC 2.7.11.1)	FUNCTION: Acts as a receptor of SCOOP peptides from Brassicaceae plants regulating multiple processing including plant growth, development and stress responses (PubMed:34535661, PubMed:33514716). Perception of SCOOP peptides induces the association of MIK2 with the coreceptors BAK1/SERK3 and SERK4 and relays the signaling through the activation of receptor-like cytosolic kinases (RLCKs) BIK1 and PBL1 (PubMed:34535661, PubMed:33514716). Also able to detect SCOOP-like proteins (SCOOPL) present in fungal Fusarium spp. and bacterial Comamonadaceae to elicit various immune responses, including growth inhibition, ROS production, calcium Ca(2+) influx, MAPK activation and MYB51 promoter activation in roots, thus being required for resistance to several root pathogens (PubMed:33514716, PubMed:34535661). Involved in the pollen tube perception of the female signal (PubMed:26863186). Required to trigger defense responses toward generalist herbivores such as Spodoptera littoralis, probably via the activation of jasmonate and indole glucosinolate biosynthesis (PubMed:35401621). {ECO:0000269|PubMed:26863186, ECO:0000269|PubMed:33514716, ECO:0000269|PubMed:34535661, ECO:0000269|PubMed:35401621}.
Vitis10g01763	25546627	25546872	+	#N/A		XP_010663203.1	85.7	PREDICTED: uncharacterized protein LOC100248456 [Vitis vinifera]	/	/	/	/	/
Vitis10g01764	25576383	25577006	-	#N/A		/	/	#N/A	/	/	/	/	/
Vitis10g01765	25600514	25640393	-	Vitis10g01530	98.4	XP_019078011.1	94.1	PREDICTED: probable leucine-rich repeat receptor-like protein kinase At1g35710 isoform X1 [Vitis vinifera]	Q8VZG8	45	MIK2	MDIS1-interacting receptor like kinase 2 (AtMIK2) (Probable LRR receptor-like serine/threonine-protein kinase At4g08850) (EC 2.7.11.1)	FUNCTION: Acts as a receptor of SCOOP peptides from Brassicaceae plants regulating multiple processing including plant growth, development and stress responses (PubMed:34535661, PubMed:33514716). Perception of SCOOP peptides induces the association of MIK2 with the coreceptors BAK1/SERK3 and SERK4 and relays the signaling through the activation of receptor-like cytosolic kinases (RLCKs) BIK1 and PBL1 (PubMed:34535661, PubMed:33514716). Also able to detect SCOOP-like proteins (SCOOPL) present in fungal Fusarium spp. and bacterial Comamonadaceae to elicit various immune responses, including growth inhibition, ROS production, calcium Ca(2+) influx, MAPK activation and MYB51 promoter activation in roots, thus being required for resistance to several root pathogens (PubMed:33514716, PubMed:34535661). Involved in the pollen tube perception of the female signal (PubMed:26863186). Required to trigger defense responses toward generalist herbivores such as Spodoptera littoralis, probably via the activation of jasmonate and indole glucosinolate biosynthesis (PubMed:35401621). {ECO:0000269|PubMed:26863186, ECO:0000269|PubMed:33514716, ECO:0000269|PubMed:34535661, ECO:0000269|PubMed:35401621}.
Vitis10g01766	25607461	25609382	-	#N/A		XP_010661600.1	93.6	PREDICTED: polygalacturonate 4-alpha-galacturonosyltransferase [Vitis vinifera]	Q9LE59	83	GAUT1	Polygalacturonate 4-alpha-galacturonosyltransferase (EC 2.4.1.43) (Alpha-1,4-galacturonosyltransferase 1) (Galacturonosyltransferase 1) (Like glycosyl transferase 1)	FUNCTION: Involved in pectin biosynthesis. Catalyzes the transfer of galacturonic acid from uridine 5'-diphosphogalacturonic acid onto the pectic polysaccharide homogalacturonan. {ECO:0000269|PubMed:16540543}.
Vitis10g01767	25648009	25648389	+	#N/A		XP_019078456.1	59.8	PREDICTED: uncharacterized protein LOC109123367 [Vitis vinifera]	Q94HW2	48.2	RE1; RE1	Retrovirus-related Pol polyprotein from transposon RE1 (Retro element 1) (AtRE1) [Includes: Protease RE1 (EC 3.4.23.-); Reverse transcriptase RE1 (EC 2.7.7.49); Endonuclease RE1]
Vitis10g01768	25649802	25650206	+	#N/A		/	/	#N/A	/	/	/	/	/
Vitis10g01769	25655208	25657415	-	#N/A		XP_019078011.1	86.5	PREDICTED: probable leucine-rich repeat receptor-like protein kinase At1g35710 isoform X1 [Vitis vinifera]	Q8VZG8	48.9	MIK2	MDIS1-interacting receptor like kinase 2 (AtMIK2) (Probable LRR receptor-like serine/threonine-protein kinase At4g08850) (EC 2.7.11.1)	FUNCTION: Acts as a receptor of SCOOP peptides from Brassicaceae plants regulating multiple processing including plant growth, development and stress responses (PubMed:34535661, PubMed:33514716). Perception of SCOOP peptides induces the association of MIK2 with the coreceptors BAK1/SERK3 and SERK4 and relays the signaling through the activation of receptor-like cytosolic kinases (RLCKs) BIK1 and PBL1 (PubMed:34535661, PubMed:33514716). Also able to detect SCOOP-like proteins (SCOOPL) present in fungal Fusarium spp. and bacterial Comamonadaceae to elicit various immune responses, including growth inhibition, ROS production, calcium Ca(2+) influx, MAPK activation and MYB51 promoter activation in roots, thus being required for resistance to several root pathogens (PubMed:33514716, PubMed:34535661). Involved in the pollen tube perception of the female signal (PubMed:26863186). Required to trigger defense responses toward generalist herbivores such as Spodoptera littoralis, probably via the activation of jasmonate and indole glucosinolate biosynthesis (PubMed:35401621). {ECO:0000269|PubMed:26863186, ECO:0000269|PubMed:33514716, ECO:0000269|PubMed:34535661, ECO:0000269|PubMed:35401621}.
Vitis10g01770	25752005	25753911	-	#N/A		XP_019078011.1	96.2	PREDICTED: probable leucine-rich repeat receptor-like protein kinase At1g35710 isoform X1 [Vitis vinifera]	Q8VZG8	58	MIK2	MDIS1-interacting receptor like kinase 2 (AtMIK2) (Probable LRR receptor-like serine/threonine-protein kinase At4g08850) (EC 2.7.11.1)	FUNCTION: Acts as a receptor of SCOOP peptides from Brassicaceae plants regulating multiple processing including plant growth, development and stress responses (PubMed:34535661, PubMed:33514716). Perception of SCOOP peptides induces the association of MIK2 with the coreceptors BAK1/SERK3 and SERK4 and relays the signaling through the activation of receptor-like cytosolic kinases (RLCKs) BIK1 and PBL1 (PubMed:34535661, PubMed:33514716). Also able to detect SCOOP-like proteins (SCOOPL) present in fungal Fusarium spp. and bacterial Comamonadaceae to elicit various immune responses, including growth inhibition, ROS production, calcium Ca(2+) influx, MAPK activation and MYB51 promoter activation in roots, thus being required for resistance to several root pathogens (PubMed:33514716, PubMed:34535661). Involved in the pollen tube perception of the female signal (PubMed:26863186). Required to trigger defense responses toward generalist herbivores such as Spodoptera littoralis, probably via the activation of jasmonate and indole glucosinolate biosynthesis (PubMed:35401621). {ECO:0000269|PubMed:26863186, ECO:0000269|PubMed:33514716, ECO:0000269|PubMed:34535661, ECO:0000269|PubMed:35401621}.
Vitis10g01771	25796530	25806503	+	Vitis10g01526	99.8	XP_002270542.1	99.8	PREDICTED: 26S proteasome non-ATPase regulatory subunit 1 homolog A [Vitis vinifera]	O48844	84.6	RPN2A	26S proteasome non-ATPase regulatory subunit 1 homolog A (26S proteasome regulatory subunit RPN2a) (AtRPN2a) (26S proteasome regulatory subunit S1 homolog A)	FUNCTION: Acts as a regulatory subunit of the 26 proteasome which is involved in the ATP-dependent degradation of ubiquitinated proteins. {ECO:0000250}.
Vitis10g01772	25851541	25857973	-	Vitis10g01525	99.2	XP_002271905.2	98.7	PREDICTED: protein TRANSPARENT TESTA 16 isoform X1 [Vitis vinifera]	Q9ATE5	50.6	FBP24	MADS-box protein FBP24 (Floral-binding protein 24)	FUNCTION: Probable transcription factor.
Vitis10g01773	25865880	25881122	-	Vitis10g01524	100	XP_010655917.1	98.7	PREDICTED: lysine-specific demethylase JMJ25 isoform X1 [Vitis vinifera]	Q9SSE9	46	JMJ25	Lysine-specific demethylase JMJ25 (EC 1.14.11.65) (Jumonji domain-containing protein 25) (AtJMJ25) (Protein JUMONJI 25) (Lysine-specific histone demethylase JMJ25) (Protein INCREASE IN BONSAI METHYLATION 1) ([histone H3]-dimethyl-L-lysine(9) monodemethylase JMJ25)	FUNCTION: Histone demethylase that demethylates 'Lys-9' (H3K9me) of histone H3 with a specific activity for H3K9me2 and H3K9me1. No activity on H3K9me3, H3K4me3/2/1, H3K27me3/2/1 and H3K36me3/2/1. Counteracts the DNA methylation of endogenous genes (PubMed:33986281). Involved in the control of several developmental processes by protecting genes from silencing. Demethylates H3K9me2 in the promoter regions of RDR2 and DCL3 and mediates the repression of ectopic non-CpG methylation at RDR2, DCL3 and APC13 loci (PubMed:24404182). Protects also a large number of transcribed genes from non-CpG methylation. May regulate gene expression via a pathway involving indirect silencing of gene expression through small RNA-directed DNA methylation (RdDM)-directed repression. Modulates stomatal development by regulating the methylation-mediated silencing of ERECTA receptor genes (e.g. ER, ERL1 and ERL2) and preventing cell divisions (PubMed:27697902). {ECO:0000269|PubMed:18218897, ECO:0000269|PubMed:19262562, ECO:0000269|PubMed:20834229, ECO:0000269|PubMed:22580822, ECO:0000269|PubMed:22772985, ECO:0000269|PubMed:24404182, ECO:0000269|PubMed:27697902, ECO:0000269|PubMed:33986281}.
Vitis10g01774	25887644	25888115	+	#N/A		YP_567071.1	95.5	#N/A	A6YG76	95.5	psbD	Photosystem II D2 protein (PSII D2 protein) (EC 1.10.3.9) (Photosystem Q(A) protein)	FUNCTION: Photosystem II (PSII) is a light-driven water:plastoquinone oxidoreductase that uses light energy to abstract electrons from H(2)O, generating O(2) and a proton gradient subsequently used for ATP formation. It consists of a core antenna complex that captures photons, and an electron transfer chain that converts photonic excitation into a charge separation. The D1/D2 (PsbA/PsbA) reaction center heterodimer binds P680, the primary electron donor of PSII as well as several subsequent electron acceptors. D2 is needed for assembly of a stable PSII complex. {ECO:0000255|HAMAP-Rule:MF_01383}.
Vitis10g01775	25906886	25907146	+	Vitis10g01616	100	XP_019078970.1	65.5	PREDICTED: uncharacterized protein LOC109123500 [Vitis vinifera]	Q94HW2	41.2	RE1; RE1	Retrovirus-related Pol polyprotein from transposon RE1 (Retro element 1) (AtRE1) [Includes: Protease RE1 (EC 3.4.23.-); Reverse transcriptase RE1 (EC 2.7.7.49); Endonuclease RE1]

### Sheet: Table S7
Supplementary Table 7. Summary of genome annotation in the BM hap1 genome region Chr10: 23.00-27.50 Mb. This region contains a total of 237 genes, including 69 shared genes and 168 genes that are exclusively lost in the BM hap2 genome.
BM hap1 genome				BM hap2 genome		GCF_000003745.3 (PN40024 12X)			Uniprot_database
Gene_ID	Start_pos	End_pos	Orientation	Gene_ID	Identity	ID	Identity	Functional_Annotation	ID	Identity	GeneName	Protein_Name	Functional_Annotation
Vitis10g01566	22950273	22960185	-	#N/A		XP_019081080.1	79.9	PREDICTED: uncharacterized protein LOC109124032, partial [Vitis vinifera]	/	/	/	/	/
Vitis10g01567	23003093	23006884	-	#N/A		XP_019078044.1	70.3	PREDICTED: cytochrome P450 714C2 isoform X2 [Vitis vinifera]	Q2QYH7	38.5	CYP714C2	Cytochrome P450 714C2 (EC 1.14.-.-)	FUNCTION: Probably not involved in gibberellin metabolism since over-expression of CYP714C2 in a heterologous system does not induce semi-dwarfism. {ECO:0000269|PubMed:23319637}.
Vitis10g01568	23022265	23023101	+	#N/A		XP_019071891.1	57.4	PREDICTED: uncharacterized protein LOC109121619 [Vitis vinifera]	Q94HW2	40.4	RE1; RE1	Retrovirus-related Pol polyprotein from transposon RE1 (Retro element 1) (AtRE1) [Includes: Protease RE1 (EC 3.4.23.-); Reverse transcriptase RE1 (EC 2.7.7.49); Endonuclease RE1]
Vitis10g01569	23029441	23032818	-	Vitis10g01469	99.4	XP_002272283.1	97.7	PREDICTED: uncharacterized protein LOC100247733 [Vitis vinifera]	Q9FMX6	56.6	DJC76	Chaperone protein dnaJ C76, chloroplastic (atDjC76) (AtDjC17) (AtJ17)	FUNCTION: May function together with HSC70 chaperone to assist protein folding and prevent protein aggregation during salt stress in the chloroplast (Probable). Involved in root development. Required for the position-dependent cell fate determination during root hair development (PubMed:25339971). {ECO:0000269|PubMed:25339971, ECO:0000305|PubMed:23894646}.
Vitis10g01570	23043590	23066618	+	Vitis10g01470	100	XP_002271746.1	100	PREDICTED: succinate--CoA ligase [ADP-forming] subunit alpha-1, mitochondrial [Vitis vinifera]	Q8GTQ9	91.6	SCOA	Succinate--CoA ligase [ADP-forming] subunit alpha-1, mitochondrial (EC 6.2.1.5) (Succinyl-CoA synthetase subunit alpha-1) (SCS-alpha-1)	FUNCTION: Succinyl-CoA synthetase functions in the citric acid cycle (TCA), coupling the hydrolysis of succinyl-CoA to the synthesis of ATP and thus represents the only step of substrate-level phosphorylation in the TCA. The alpha subunit of the enzyme binds the substrates coenzyme A and phosphate, while succinate binding and nucleotide specificity is provided by the beta subunit. {ECO:0000255|HAMAP-Rule:MF_03222}.
Vitis10g01571	23077333	23077743	+	#N/A		XP_019071890.1	61.8	PREDICTED: uncharacterized protein LOC109121618 [Vitis vinifera]	P10978	38.5		Retrovirus-related Pol polyprotein from transposon TNT 1-94 [Includes: Protease (EC 3.4.23.-); Reverse transcriptase (EC 2.7.7.49); Endonuclease]
Vitis10g01572	23092726	23093341	-	#N/A		XP_010656238.1	67.9	PREDICTED: uncharacterized protein LOC104880636 [Vitis vinifera]	/	/	/	/	/
Vitis10g01573	23141261	23143066	+	Vitis10g01472	96.6	XP_019078042.1	84.4	PREDICTED: uncharacterized protein LOC100263121 isoform X3 [Vitis vinifera]	/	/	/	/	/
Vitis10g01574	23209697	23254072	-	Vitis10g01473	100	XP_002271371.1	99.2	PREDICTED: stilbene synthase 2 [Vitis vinifera]	P51070	94.6	;	Stilbene synthase 2 (EC 2.3.1.95) (PSV21) (Resveratrol synthase 2) (Trihydroxystilbene synthase 2) (StSy 2)	FUNCTION: Mediates resistance to pathogens which are sensitive to stilbenes. {ECO:0000250}.
Vitis10g01575	23279960	23284582	-	#N/A		XP_010655772.1	96.8	PREDICTED: zinc finger BED domain-containing protein DAYSLEEPER-like [Vitis vinifera]	Q9ZST4	86.7	GLB1	Nitrogen regulatory protein P-II homolog (Protein PII-like)	FUNCTION: Participates in sensing carbon and organic nitrogen status and regulates some steps of primary carbon and nitrogen metabolism. Required for nitrite uptake in chloroplasts and regulates arginine biosynthesis through interaction with acetylglutamate kinase (NAGK) in chloroplasts. Regulates fatty acids synthesis in chloroplasts by interacting with the acetyl-CoA carboxylase complex and inhibiting acetyl-CoA carboxylase (ACCase) activity. {ECO:0000269|PubMed:16133214, ECO:0000269|PubMed:18325336, ECO:0000269|PubMed:9811909}.
Vitis10g01576	23280319	23280732	-	#N/A		XP_010648030.1	95	PREDICTED: ABC transporter B family member 18 [Vitis vinifera]	Q9SJH7	93.2	CSY3	Citrate synthase 3, peroxisomal (EC 2.3.3.16)	FUNCTION: Peroxisomal citrate synthase required for the fatty acid respiration in seedlings, citrate being exported from peroxisomes into mitochondria during respiration of triacylglycerol (TAG). Indeed, complete respiration requires the transfer of carbon in the form of citrate from the peroxisome to the mitochondria. {ECO:0000269|PubMed:15923350}.
Vitis10g01577	23282701	23283276	-	#N/A		XP_010648030.1	95.3	PREDICTED: ABC transporter B family member 18 [Vitis vinifera]	Q9M0M2	91.7	ABCB9	ABC transporter B family member 9 (ABC transporter ABCB.9) (AtABCB9) (Multidrug resistance protein 9) (P-glycoprotein 9)
Vitis10g01578	23324323	23325153	-	Vitis10g01561	97.9	XP_019081950.1	97.4	PREDICTED: uncharacterized protein LOC109124308 [Vitis vinifera]	Q9ZT94	44.8	RE2	Retrovirus-related Pol polyprotein from transposon RE2 (Retro element 2) (AtRE2) [Includes: Protease RE2 (EC 3.4.23.-); Reverse transcriptase RE2 (EC 2.7.7.49); Endonuclease RE2]
Vitis10g01579	23327003	23329132	-	#N/A		XP_019075336.1	82.8	PREDICTED: uncharacterized protein LOC109122571 [Vitis vinifera]	Q9ZT94	32	RE2	Retrovirus-related Pol polyprotein from transposon RE2 (Retro element 2) (AtRE2) [Includes: Protease RE2 (EC 3.4.23.-); Reverse transcriptase RE2 (EC 2.7.7.49); Endonuclease RE2]
Vitis10g01580	23330136	23331120	+	#N/A		XP_019078120.1	98.1	PREDICTED: uncharacterized protein LOC109123304 [Vitis vinifera]	/	/	/	/	/
Vitis10g01581	23346391	23347726	-	#N/A		XP_019079633.1	76.1	PREDICTED: uncharacterized protein LOC109123680 [Vitis vinifera]	/	/	/	/	/
Vitis10g01582	23382114	23383363	+	#N/A		XP_019080959.1	49.3	PREDICTED: uncharacterized protein LOC109123988 [Vitis vinifera]	Q94HW2	41.7	RE1; RE1	Retrovirus-related Pol polyprotein from transposon RE1 (Retro element 1) (AtRE1) [Includes: Protease RE1 (EC 3.4.23.-); Reverse transcriptase RE1 (EC 2.7.7.49); Endonuclease RE1]
Vitis10g01583	23392967	23395525	-	#N/A		XP_002271530.1	85.2	PREDICTED: sucrose synthase 2 [Vitis vinifera]	Q00917	88	SUS2	Sucrose synthase 2 (AtSUS2) (EC 2.4.1.13) (Sucrose-UDP glucosyltransferase 2)	FUNCTION: Sucrose-cleaving enzyme that provides UDP-glucose and fructose for various metabolic pathways. Modulates metabolic homeostasis and directs carbon towards starch synthesis in developing seeds. {ECO:0000269|PubMed:20559653, ECO:0000269|PubMed:22228409}.
Vitis10g01584	23400835	23402352	-	#N/A		XP_019073470.1	63.6	PREDICTED: uncharacterized protein LOC100259236 [Vitis vinifera]	/	/	/	/	/
Vitis10g01585	23423507	23424837	-	#N/A		XP_010648121.1	94	PREDICTED: sucrose synthase 2-like [Vitis vinifera]	Q00917	86.1	SUS2	Sucrose synthase 2 (AtSUS2) (EC 2.4.1.13) (Sucrose-UDP glucosyltransferase 2)	FUNCTION: Sucrose-cleaving enzyme that provides UDP-glucose and fructose for various metabolic pathways. Modulates metabolic homeostasis and directs carbon towards starch synthesis in developing seeds. {ECO:0000269|PubMed:20559653, ECO:0000269|PubMed:22228409}.
Vitis10g01586	23463506	23463718	+	#N/A		XP_019074741.1	55.9	PREDICTED: uncharacterized protein LOC100253049 isoform X1 [Vitis vinifera]	P92519	47	;	Uncharacterized mitochondrial protein AtMg00810 (ORF240b)
Vitis10g01587	23463740	23464393	+	Vitis10g01556	95.4	XP_019081499.1	48.8	PREDICTED: uncharacterized protein LOC109124175 [Vitis vinifera]	Q94HW2	38.8	RE1; RE1	Retrovirus-related Pol polyprotein from transposon RE1 (Retro element 1) (AtRE1) [Includes: Protease RE1 (EC 3.4.23.-); Reverse transcriptase RE1 (EC 2.7.7.49); Endonuclease RE1]
Vitis10g01588	23471245	23472322	+	#N/A		XP_002283598.1	64	PREDICTED: probable receptor-like protein kinase At5g47070 [Vitis vinifera]	Q9LZF8	45.1	PCRK2	Serine/threonine-protein kinase PCRK2 (EC 2.7.11.1) (Protein PTI-COMPROMISED RECEPTOR-LIKE CYTOPLASMIC KINASE 2)	FUNCTION: Functions redundantly with PCRK1 in basal resistance against bacterial pathogens and in regulation of plant immunity. Functions together with PCRK1 downstream of the pathogen-associated molecular pattern (PAMP) receptor FLS2. Contributes to the induction of SARD1 and CBP60G, which are transcriptional activator of ICS1, an enzyme involved in salicylate (SA) biosynthesis upon pathogen attack. {ECO:0000269|PubMed:27208222}.
Vitis10g01589	23505041	23505628	+	#N/A		XP_019078131.1	68.8	PREDICTED: protein STRICTOSIDINE SYNTHASE-LIKE 10 [Vitis vinifera]	Q4V3D9	55.1	SSL10	Protein STRICTOSIDINE SYNTHASE-LIKE 10 (AtSSL10) (Strictosidine synthase 8) (AtSS8)
Vitis10g01590	23532889	23533254	-	Vitis10g01555	99.2	XP_019081774.1	83.3	PREDICTED: nucleolin 2 isoform X4 [Vitis vinifera]	/	/	/	/	/
Vitis10g01591	23573952	23574755	+	#N/A		XP_019078099.1	99.1	PREDICTED: protein STRICTOSIDINE SYNTHASE-LIKE 10 [Vitis vinifera]	Q4V3D9	47.2	SSL10	Protein STRICTOSIDINE SYNTHASE-LIKE 10 (AtSSL10) (Strictosidine synthase 8) (AtSS8)
Vitis10g01592	23584599	23584970	-	#N/A		XP_010661871.1	60.6	PREDICTED: BTB/POZ domain-containing protein POB1 isoform X2 [Vitis vinifera]	Q9FPW6	69.9	POB1	BTB/POZ domain-containing protein POB1 (POZ/BTB CONTAINING-PROTEIN 1) (AtPOB1)	FUNCTION: May act as a substrate-specific adapter of an E3 ubiquitin-protein ligase complex (CUL3-RBX1-BTB) which mediates the ubiquitination and subsequent proteasomal degradation of target proteins. {ECO:0000250}.
Vitis10g01593	23592551	23593092	+	#N/A		XP_019072594.1	40.5	PREDICTED: uncharacterized protein LOC109121783 [Vitis vinifera]	P10978	49.2		Retrovirus-related Pol polyprotein from transposon TNT 1-94 [Includes: Protease (EC 3.4.23.-); Reverse transcriptase (EC 2.7.7.49); Endonuclease]
Vitis10g01594	23594410	23595058	-	Vitis10g01551	98.9	XP_019078102.1	100	PREDICTED: uncharacterized protein LOC109123292 [Vitis vinifera]	/	/	/	/	/
Vitis10g01595	23607029	23609119	+	#N/A		XP_019080396.1	72.9	PREDICTED: uncharacterized protein LOC109123854 [Vitis vinifera]	Q94HW2	50	RE1; RE1	Retrovirus-related Pol polyprotein from transposon RE1 (Retro element 1) (AtRE1) [Includes: Protease RE1 (EC 3.4.23.-); Reverse transcriptase RE1 (EC 2.7.7.49); Endonuclease RE1]
Vitis10g01596	23619314	23619962	-	#N/A		XP_019078102.1	100	PREDICTED: uncharacterized protein LOC109123292 [Vitis vinifera]	/	/	/	/	/
Vitis10g01597	23645490	23646348	+	#N/A		XP_019078099.1	98.7	PREDICTED: protein STRICTOSIDINE SYNTHASE-LIKE 10 [Vitis vinifera]	Q4V3D9	61.6	SSL10	Protein STRICTOSIDINE SYNTHASE-LIKE 10 (AtSSL10) (Strictosidine synthase 8) (AtSS8)
Vitis10g01598	23650542	23656194	+	Vitis10g01550	100	XP_002266877.1	100	PREDICTED: proteasome subunit alpha type-4 [Vitis vinifera]	P52427	90	PAC1	Proteasome subunit alpha type-4 (20S proteasome alpha subunit C) (20S proteasome subunit alpha-3) (Proteasome 27 kDa subunit)	FUNCTION: The proteasome is a multicatalytic proteinase complex which is characterized by its ability to cleave peptides with Arg, Phe, Tyr, Leu, and Glu adjacent to the leaving group at neutral or slightly basic pH. The proteasome has an ATP-dependent proteolytic activity.
Vitis10g01599	23666083	23668124	+	Vitis10g01549	99.4	XP_010655890.1	98.5	PREDICTED: peroxidase 51 [Vitis vinifera]	Q43731	51.3	PER50	Peroxidase 50 (Atperox P50) (EC 1.11.1.7) (ATP9a) (PRXR2)	FUNCTION: Removal of H(2)O(2), oxidation of toxic reductants, biosynthesis and degradation of lignin, suberization, auxin catabolism, response to environmental stresses such as wounding, pathogen attack and oxidative stress. These functions might be dependent on each isozyme/isoform in each plant tissue.; FUNCTION: Exhibits a Ca(2+)-pectate binding affinity which could be interpreted in vivo as a specificity to interact with the pectic structure of the cell wall.
Vitis10g01600	23668328	23671678	-	Vitis10g01548	99	XP_002267246.1	98	PREDICTED: protein-S-isoprenylcysteine O-methyltransferase A [Vitis vinifera]	Q9FMW9	68.4	ICMTA	Protein-S-isoprenylcysteine O-methyltransferase A (AtICMTA) (EC 2.1.1.100) (Isoprenylcysteine carboxylmethyltransferase A) (Prenylated protein carboxyl methyltransferase A) (Prenylcysteine carboxyl methyltransferase A) (AtPCM)	FUNCTION: Catalyzes the post-translational methylation of isoprenylated C-terminal cysteine residues, resulting in the modulation of the function of prenylated proteins. Involved in negative regulation of abscisic acid signaling. Carboxyl methylation is a reversible and potentially regulated step in the post-translational modification of prenylated proteins. {ECO:0000269|PubMed:11135111, ECO:0000269|PubMed:11352465, ECO:0000269|PubMed:12472689, ECO:0000269|PubMed:18957507}.
Vitis10g01601	23677854	23684743	-	Vitis10g01547	99.2	XP_019077989.1	99.2	PREDICTED: superoxide dismutase [Fe] 3, chloroplastic isoform X3 [Vitis vinifera]	Q9FMX0	74.5	FSD3	Superoxide dismutase [Fe] 3, chloroplastic (EC 1.15.1.1) (Protein FE SUPEROXIDE DISMUTASE 3)	FUNCTION: Destroys superoxide anion radicals which are normally produced within the cells and which are toxic to biological systems (By similarity). Plays important role in chloroplast development, particularly in the maintenance of thylakoids membranes. Seems to act as a heterodimer with FSD2. {ECO:0000250|UniProtKB:Q9X6W9, ECO:0000269|PubMed:18996978}.
Vitis10g01602	23689496	23689963	+	Vitis10g01546	100	XP_019074360.1	49.2	PREDICTED: putative amidase C869.01 [Vitis vinifera]	/	/	/	/	/
Vitis10g01603	23692288	23692731	+	#N/A		XP_019080400.1	54.9	PREDICTED: uncharacterized protein LOC109123857 [Vitis vinifera]	/	/	/	/	/
Vitis10g01604	23728605	23732584	-	Vitis10g01545	98.2	XP_010656238.1	52.3	PREDICTED: uncharacterized protein LOC104880636 [Vitis vinifera]	P92555	56.4	;	Uncharacterized mitochondrial protein AtMg01250 (ORF102)
Vitis10g01605	23733075	23739871	-	Vitis10g01544	100	XP_010655936.1	97.6	PREDICTED: uncharacterized protein LOC100261763 [Vitis vinifera]	/	/	/	/	/
Vitis10g01606	23777399	23778570	+	#N/A		XP_019071890.1	32.2	PREDICTED: uncharacterized protein LOC109121618 [Vitis vinifera]	/	/	/	/	/
Vitis10g01607	23780099	23781091	+	#N/A		XP_019074238.1	41	PREDICTED: uncharacterized protein LOC109122230 [Vitis vinifera]	P10978	36.6		Retrovirus-related Pol polyprotein from transposon TNT 1-94 [Includes: Protease (EC 3.4.23.-); Reverse transcriptase (EC 2.7.7.49); Endonuclease]
Vitis10g01608	23786340	23791031	-	Vitis10g01542	99.1	XP_010655892.1	99.7	PREDICTED: pentatricopeptide repeat-containing protein At3g09040, mitochondrial [Vitis vinifera]	Q9SS83	32.4	PCMP-E88	Pentatricopeptide repeat-containing protein At3g09040, mitochondrial
Vitis10g01609	23817307	23844798	-	Vitis10g01540	100	XP_002267743.1	100	PREDICTED: dihydroorotate dehydrogenase (quinone), mitochondrial [Vitis vinifera]	P32746	81.5	PYRD	Dihydroorotate dehydrogenase (quinone), mitochondrial (DHOdehase) (EC 1.3.5.2) (Dihydroorotate oxidase)	FUNCTION: Catalyzes the conversion of dihydroorotate to orotate with quinone as electron acceptor.
Vitis10g01610	23832676	23833359	+	#N/A		XP_019077709.1	86.1	PREDICTED: uncharacterized protein LOC109123194 [Vitis vinifera]	Q94HW2	40.1	RE1; RE1	Retrovirus-related Pol polyprotein from transposon RE1 (Retro element 1) (AtRE1) [Includes: Protease RE1 (EC 3.4.23.-); Reverse transcriptase RE1 (EC 2.7.7.49); Endonuclease RE1]
Vitis10g01611	23834677	23836170	+	#N/A		XP_010656238.1	67.6	PREDICTED: uncharacterized protein LOC104880636 [Vitis vinifera]	P92555	52.1	;	Uncharacterized mitochondrial protein AtMg01250 (ORF102)
Vitis10g01612	23878297	23882681	+	Vitis10g01539	100	XP_002267649.1	100	PREDICTED: probable prefoldin subunit 5 [Vitis vinifera]	P57742	83.7	PFD5	Prefoldin subunit 5 (Gene involved in microtubule biogenesis 5)	FUNCTION: Binds specifically to cytosolic chaperonin (c-CPN) and transfers target proteins to it (PubMed:19825635). Binds to nascent polypeptide chain and promotes folding in an environment in which there are many competing pathways for nonnative proteins (PubMed:19825635). Together with other chaperonins, contribute to the regulation of gene expression by modulating the spliceosome function on pre-mRNA splicing post-transcriptionally by acting as a co-chaperone of Hsp90 to control levels of LSM8 (By similarity). Required for the biogenesis of tubulins and for subsequent microtubules (MTs) organization and dynamicity (PubMed:19825635). Necessary for tolerance to NaCl salt stress (PubMed:19825635). Involved in the process leading to microtubules dissociation in response to gibberellic acid (GA) probably due to the DELLA proteins-mediated translocation of the prefoldin co-chaperone complex from the cytoplasm to the nucleus (PubMed:23583555). Prevents cold acclimation (e.g. 7 days at 4 degrees Celsius) in a DELLA proteins-dependent manner by promoting nuclear proteasome-mediated HY5 degradation, thus modulating the expression of several genes and reducing anthocyanin biosynthesis, but seems not involved in constitutive freezing tolerance (PubMed:28412546). Contributes to the GA-dependent regulation of PIN2 trafficking at the plasma membrane, thus influencing auxin flux (PubMed:29463731). {ECO:0000250|UniProtKB:Q2HIK4, ECO:0000269|PubMed:19825635, ECO:0000269|PubMed:23583555, ECO:0000269|PubMed:28412546, ECO:0000269|PubMed:29463731}.
Vitis10g01613	23890350	23893021	-	Vitis10g01538	100	XP_002268058.1	99.2	PREDICTED: transcription factor TCP7 [Vitis vinifera]	Q9FMX2	64.6	TCP7	Transcription factor TCP7
Vitis10g01614	23918851	23924631	-	Vitis10g01537	100	XP_019078323.1	100	PREDICTED: E2F-associated phosphoprotein isoform X4 [Vitis vinifera]	Q5BU09	44.5	Eapp	E2F-associated phosphoprotein (EAPP)	FUNCTION: May play an important role in the fine-tuning of both major E2F1 activities, the regulation of the cell-cycle and the induction of apoptosis. Promotes S-phase entry, and inhibits p14(ARP) expression (By similarity). {ECO:0000250}.
Vitis10g01615	23957708	23958217	-	Vitis10g01535	98.8	XP_019074390.1	46.4	PREDICTED: uncharacterized protein LOC109122310 [Vitis vinifera]	P04146	44.2	GIP	Copia protein (Gag-int-pol protein) [Cleaved into: Copia VLP protein; Copia protease (EC 3.4.23.-)]
Vitis10g01616	23960395	23961141	+	#N/A		XP_019078475.1	69.7	PREDICTED: WAT1-related protein At4g30420 [Vitis vinifera]	/	/	/	/	/
Vitis10g01617	23961196	23961957	+	#N/A		XP_010651691.1	59.5	PREDICTED: uncharacterized protein LOC104879691 [Vitis vinifera]	/	/	/	/	/
Vitis10g01618	23963455	23963781	-	#N/A		/	/	/	/	/	/	/	/
Vitis10g01619	23991015	23998364	+	Vitis10g01529	94.6	XP_002268262.1	100	PREDICTED: thioredoxin X, chloroplastic [Vitis vinifera]	Q8LD49	72.3	ATHX	Thioredoxin X, chloroplastic (AtTrxx)	FUNCTION: Probable thiol-disulfide oxidoreductase that may participate in various redox reactions.
Vitis10g01620	23998939	24001101	+	Vitis10g01516	95.7	XP_010655932.1	92.4	PREDICTED: pentatricopeptide repeat-containing protein At1g08070, chloroplastic [Vitis vinifera]	Q9FG16	44.5	PCMP-H88	Pentatricopeptide repeat-containing protein At5g06540
Vitis10g01621	24002910	24012190	-	#N/A		XP_010655904.1	79.8	PREDICTED: probable disease resistance protein At4g27220 isoform X3 [Vitis vinifera]	/	/	/	/	/
Vitis10g01622	24012041	24014821	-	#N/A		XP_010655902.1	90.6	PREDICTED: probable disease resistance protein At4g27220 isoform X1 [Vitis vinifera]	O81825	30.7		Probable disease resistance protein At4g27220	FUNCTION: Probable disease resistance protein. {ECO:0000250}.
Vitis10g01623	24026211	24029277	-	#N/A		XP_010662097.1	77.4	PREDICTED: uncharacterized protein LOC100244367 isoform X2 [Vitis vinifera]	/	/	/	/	/
Vitis10g01624	24047961	24048611	+	#N/A		XP_002277327.1	75.7	PREDICTED: putative pentatricopeptide repeat-containing protein At1g56570 [Vitis vinifera]	Q9FXA9	54.4	PCMP-E64	Putative pentatricopeptide repeat-containing protein At1g56570
Vitis10g01625	24095420	24097060	-	#N/A		XP_010661270.1	36.4	PREDICTED: uncharacterized protein K02A2.6-like [Vitis vinifera]	/	/	/	/	/
Vitis10g01626	24101231	24101689	+	#N/A		XP_002271765.1	90.8	PREDICTED: kinesin-like protein KIN-13A [Vitis vinifera]	Q940B8	82.8	KIN13A	Kinesin-like protein KIN-13A (AtKINESIN-13A) (AtKIN13A)	FUNCTION: Internal motor kinesin involved in trichome morphogenesis (PubMed:15574882). Participates in regulating the formation of Golgi-associated vesicles (PubMed:19939242). Plays a central role in microtubule disassembly via the active ARAC10-ICR5 cascade, which establishes the secondary cell wall pattern in metaxylem vessel cells (PubMed:24280391). Acts redundantly with KIN13B to modulate cell wall synthesis and cell expansion via the THE1 pathway (PubMed:25232944). {ECO:0000269|PubMed:15574882, ECO:0000269|PubMed:19939242, ECO:0000269|PubMed:24280391, ECO:0000269|PubMed:25232944}.
Vitis10g01627	24146573	24146950	+	#N/A		XP_002281070.1	80.2	PREDICTED: ABC transporter C family member 12 [Vitis vinifera]	Q9C8H0	73.3	ABCC12	ABC transporter C family member 12 (ABC transporter ABCC.12) (AtABCC12) (EC 7.6.2.2) (ATP-energized glutathione S-conjugate pump 13) (Glutathione S-conjugate-transporting ATPase 13) (Multidrug resistance-associated protein 13)	FUNCTION: Pump for glutathione S-conjugates. {ECO:0000250}.
Vitis10g01628	24147045	24147560	+	#N/A		XP_002281070.1	80.8	PREDICTED: ABC transporter C family member 12 [Vitis vinifera]	Q42093	71.5	ABCC2	ABC transporter C family member 2 (ABC transporter ABCC.2) (AtABCC2) (EC 7.6.2.2) (ATP-energized glutathione S-conjugate pump 2) (Glutathione S-conjugate-transporting ATPase 2) (Multidrug resistance-associated protein 2)	FUNCTION: Pump for glutathione S-conjugates. Mediates the transport of S-conjugates such as GSH, S-(2,4-dinitrophenyl)-glutathione (DNP-GS), GSSG, cyanidin 3-glucoside-GS (C3G-GS) and metolachlor-GS (MOC-GS), glucuronides such as 17-beta-estradiol 17-(beta-D-glucuronide) (E(2)17betaG), and of the chlorophyll catabolite such as B.napus nonfluorescent chlorophyll catabolite (Bn-NCC-1). {ECO:0000269|PubMed:11115509, ECO:0000269|PubMed:9490749}.
Vitis10g01629	24148232	24149176	+	#N/A		XP_002281070.1	78.3	PREDICTED: ABC transporter C family member 12 [Vitis vinifera]	Q9C8H0	68.3	ABCC12	ABC transporter C family member 12 (ABC transporter ABCC.12) (AtABCC12) (EC 7.6.2.2) (ATP-energized glutathione S-conjugate pump 13) (Glutathione S-conjugate-transporting ATPase 13) (Multidrug resistance-associated protein 13)	FUNCTION: Pump for glutathione S-conjugates. {ECO:0000250}.
Vitis10g01630	24157504	24157899	-	#N/A		XP_019075657.1	97.7	PREDICTED: cullin-1 isoform X2 [Vitis vinifera]	Q94AH6	80	CUL1	Cullin-1	FUNCTION: Involved in ubiquitination and subsequent proteasomal degradation of target proteins. Regulator of mitotic processes which plays a role during gametogenesis and embryogenesis. Together with SKP1, RBX1 and a F-box protein, it forms a SCF complex. The functional specificity of this complex depends of the type of F-box protein. SCF(UFO) is implicated in floral organ development. SCF(TIR1) is involved in auxin signaling pathway. SCF(COI1) regulates responses to jasmonates. SCF(EID1) and SCF(AFR) are implicated in phytochrome A light signaling. SCF(ADO1/ZTL), SCF(ADO2/LKP2), SCF(ADO3/FKF1) are related to the circadian clock. SCF(ORE9) seems to be involved in senescence. SCF(EBF1/EBF2) may regulate ethylene signaling. {ECO:0000269|PubMed:12058059, ECO:0000269|PubMed:15208391}.
Vitis10g01631	24181573	24184694	+	#N/A		XP_002268262.1	98.5	PREDICTED: thioredoxin X, chloroplastic [Vitis vinifera]	Q8LD49	79.4	ATHX	Thioredoxin X, chloroplastic (AtTrxx)	FUNCTION: Probable thiol-disulfide oxidoreductase that may participate in various redox reactions.
Vitis10g01632	24186243	24187769	+	Vitis10g01517	96.4	XP_010655932.1	95.9	PREDICTED: pentatricopeptide repeat-containing protein At1g08070, chloroplastic [Vitis vinifera]	Q9FG16	41	PCMP-H88	Pentatricopeptide repeat-containing protein At5g06540
Vitis10g01633	24200855	24211320	+	#N/A		XP_010655905.1	96.3	PREDICTED: pentatricopeptide repeat-containing protein At5g66520 [Vitis vinifera]	Q94HW2	48	RE1; RE1	Retrovirus-related Pol polyprotein from transposon RE1 (Retro element 1) (AtRE1) [Includes: Protease RE1 (EC 3.4.23.-); Reverse transcriptase RE1 (EC 2.7.7.49); Endonuclease RE1]
Vitis10g01634	24211903	24212187	+	#N/A		XP_019074320.1	58.5	PREDICTED: uncharacterized protein LOC109122264 [Vitis vinifera]	Q9ZT94	48.4	RE2	Retrovirus-related Pol polyprotein from transposon RE2 (Retro element 2) (AtRE2) [Includes: Protease RE2 (EC 3.4.23.-); Reverse transcriptase RE2 (EC 2.7.7.49); Endonuclease RE2]
Vitis10g01635	24219705	24220400	+	#N/A		XP_019072589.1	92.4	PREDICTED: uncharacterized protein LOC104877691 [Vitis vinifera]	/	/	/	/	/
Vitis10g01636	24222463	24224704	+	#N/A		XP_019073987.1	72.8	PREDICTED: uncharacterized protein LOC104878391 [Vitis vinifera]	/	/	/	/	/
Vitis10g01637	24245184	24248467	+	#N/A		XP_019078823.1	68.1	PREDICTED: ankyrin repeat-containing protein At5g02620 [Vitis vinifera]	/	/	/	/	/
Vitis10g01638	24285893	24286942	+	#N/A		XP_019071883.1	93.2	PREDICTED: uncharacterized protein LOC109121608, partial [Vitis vinifera]	/	/	/	/	/
Vitis10g01639	24320983	24323113	+	#N/A		XP_010655932.1	97.2	PREDICTED: pentatricopeptide repeat-containing protein At1g08070, chloroplastic [Vitis vinifera]	Q9FG16	43.4	PCMP-H88	Pentatricopeptide repeat-containing protein At5g06540
Vitis10g01640	24331284	24332585	+	#N/A		XP_010662330.1	40.2	PREDICTED: uncharacterized protein LOC100854289 [Vitis vinifera]	Q8I7P9	39.1	pol	Retrovirus-related Pol polyprotein from transposon opus [Includes: Protease (EC 3.4.23.-); Reverse transcriptase (EC 2.7.7.49); Endonuclease]
Vitis10g01641	24348476	24364613	-	Vitis10g01502	66.2	XP_010661250.1	82.5	PREDICTED: probable disease resistance protein At4g27220 isoform X1 [Vitis vinifera]	Q9FLB4	25.5		Putative disease resistance protein At5g05400	FUNCTION: Potential disease resistance protein. {ECO:0000250}.
Vitis10g01642	24363568	24365668	-	#N/A		XP_010661255.1	87.7	PREDICTED: probable disease resistance protein At4g27220 isoform X6 [Vitis vinifera]	/	/	/	/	/
Vitis10g01643	24376306	24376713	+	#N/A		XP_019081965.1	55.6	PREDICTED: uncharacterized protein LOC109124318 [Vitis vinifera]	P10978	56.3		Retrovirus-related Pol polyprotein from transposon TNT 1-94 [Includes: Protease (EC 3.4.23.-); Reverse transcriptase (EC 2.7.7.49); Endonuclease]
Vitis10g01644	24377119	24377538	+	#N/A		XP_019072594.1	43.2	PREDICTED: uncharacterized protein LOC109121783 [Vitis vinifera]	P0CV72	42.9	RXLR161	Secreted RxLR effector protein 161	FUNCTION: Secreted effector that completely suppresses the host cell death induced by cell death-inducing proteins. {ECO:0000269|PubMed:29706971}.
Vitis10g01645	24379098	24379703	+	#N/A		XP_002281070.1	83.9	PREDICTED: ABC transporter C family member 12 [Vitis vinifera]	Q9C8H0	76.9	ABCC12	ABC transporter C family member 12 (ABC transporter ABCC.12) (AtABCC12) (EC 7.6.2.2) (ATP-energized glutathione S-conjugate pump 13) (Glutathione S-conjugate-transporting ATPase 13) (Multidrug resistance-associated protein 13)	FUNCTION: Pump for glutathione S-conjugates. {ECO:0000250}.
Vitis10g01646	24432804	24433184	-	#N/A		XP_019078456.1	62.4	PREDICTED: uncharacterized protein LOC109123367 [Vitis vinifera]	Q94HW2	51.8	RE1; RE1	Retrovirus-related Pol polyprotein from transposon RE1 (Retro element 1) (AtRE1) [Includes: Protease RE1 (EC 3.4.23.-); Reverse transcriptase RE1 (EC 2.7.7.49); Endonuclease RE1]
Vitis10g01647	24433489	24434007	-	#N/A		XP_019074390.1	48.2	PREDICTED: uncharacterized protein LOC109122310 [Vitis vinifera]	P04146	44.6	GIP	Copia protein (Gag-int-pol protein) [Cleaved into: Copia VLP protein; Copia protease (EC 3.4.23.-)]
Vitis10g01648	24438977	24447776	-	#N/A		XP_019082044.1	91.2	PREDICTED: uncharacterized protein LOC100853653 [Vitis vinifera]	/	/	/	/	/
Vitis10g01649	24444815	24446438	-	#N/A		XP_010662631.2	96.9	PREDICTED: uncharacterized protein LOC100245099 [Vitis vinifera]	/	/	/	/	/
Vitis10g01650	24449560	24450024	+	#N/A		XP_010662277.1	88.6	PREDICTED: uncharacterized protein LOC100854388, partial [Vitis vinifera]	/	/	/	/	/
Vitis10g01651	24453259	24454227	-	#N/A		XP_019082047.1	92.4	PREDICTED: uncharacterized protein LOC109124339 [Vitis vinifera]	/	/	/	/	/
Vitis10g01652	24485484	24489626	-	#N/A		XP_019071890.1	32.6	PREDICTED: uncharacterized protein LOC109121618 [Vitis vinifera]	/	/	/	/	/
Vitis10g01653	24495447	24498917	+	#N/A		XP_002268262.1	97.1	PREDICTED: thioredoxin X, chloroplastic [Vitis vinifera]	Q8LD49	79.4	ATHX	Thioredoxin X, chloroplastic (AtTrxx)	FUNCTION: Probable thiol-disulfide oxidoreductase that may participate in various redox reactions.
Vitis10g01654	24500825	24501382	+	#N/A		XP_010655901.1	94.7	PREDICTED: pentatricopeptide repeat-containing protein At5g66520-like [Vitis vinifera]	Q9LS72	46.7	PCMP-E27	Pentatricopeptide repeat-containing protein At3g29230
Vitis10g01655	24501414	24501920	+	#N/A		XP_010655905.1	94.7	PREDICTED: pentatricopeptide repeat-containing protein At5g66520 [Vitis vinifera]	Q683I9	57.9	PCMP-H82	Pentatricopeptide repeat-containing protein At3g62890
Vitis10g01656	24505463	24505955	+	Vitis10g01526	98.3	XP_002266109.1	85.1	PREDICTED: 40S ribosomal protein S13 [Vitis vinifera]	P59224	80.6	RPS13B	40S ribosomal protein S13-2
Vitis10g01657	24513202	24525742	-	Vitis10g01522	90.9	XP_010655902.1	84.3	PREDICTED: probable disease resistance protein At4g27220 isoform X1 [Vitis vinifera]	Q9T048	26.9		Disease resistance protein At4g27190	FUNCTION: Disease resistance protein. {ECO:0000250}.
Vitis10g01658	24640271	24640810	-	#N/A		XP_010656924.1	62.9	PREDICTED: LOW QUALITY PROTEIN: uncharacterized protein LOC104880805 [Vitis vinifera]	P10978	33.1		Retrovirus-related Pol polyprotein from transposon TNT 1-94 [Includes: Protease (EC 3.4.23.-); Reverse transcriptase (EC 2.7.7.49); Endonuclease]
Vitis10g01659	24660663	24662077	+	#N/A		XP_019074199.1	78.5	PREDICTED: uncharacterized protein LOC109122214 [Vitis vinifera]	/	/	/	/	/
Vitis10g01660	24663134	24681648	-	#N/A		XP_010655906.1	73.9	PREDICTED: probable disease resistance protein At4g27220 [Vitis vinifera]	Q9T048	34.8		Disease resistance protein At4g27190	FUNCTION: Disease resistance protein. {ECO:0000250}.
Vitis10g01661	24750809	24751185	+	#N/A		XP_002268262.1	94.1	PREDICTED: thioredoxin X, chloroplastic [Vitis vinifera]	Q8LD49	80.9	ATHX	Thioredoxin X, chloroplastic (AtTrxx)	FUNCTION: Probable thiol-disulfide oxidoreductase that may participate in various redox reactions.
Vitis10g01662	24759617	24772757	+	#N/A		XP_003634382.2	81.5	PREDICTED: auxin response factor 5 [Vitis vinifera]	P93024	47.5	ARF5	Auxin response factor 5 (Auxin-responsive protein IAA24) (Transcription factor MONOPTEROS)	FUNCTION: Auxin response factors (ARFs) are transcriptional factors that bind specifically to the DNA sequence 5'-TGTCTC-3' found in the auxin-responsive promoter elements (AuxREs). Seems to act as transcriptional activator. Formation of heterodimers with Aux/IAA proteins may alter their ability to modulate early auxin response genes expression. Mediates embryo axis formation and vascular tissues differentiation. Functionally redundant with ARF7. May be necessary to counteract AMP1 activity. {ECO:0000269|PubMed:12036261, ECO:0000269|PubMed:14973283, ECO:0000269|PubMed:17553903}.
Vitis10g01663	24766579	24767079	+	#N/A		XP_010645060.2	93.3	PREDICTED: ubiquitin-like-specific protease 1A [Vitis vinifera]	/	/	/	/	/
Vitis10g01664	24775249	24781666	-	#N/A		XP_010655904.1	60.3	PREDICTED: probable disease resistance protein At4g27220 isoform X3 [Vitis vinifera]	/	/	/	/	/
Vitis10g01665	24804311	24807363	-	#N/A		XP_019073684.1	99.1	PREDICTED: auxin response factor 12-like isoform X2 [Vitis vinifera]	Q9ZTX8	90.9	ARF6	Auxin response factor 6	FUNCTION: Auxin response factors (ARFs) are transcriptional factors that bind specifically to the DNA sequence 5'-TGTCTC-3' found in the auxin-responsive promoter elements (AuxREs). Seems to act as transcriptional activator. Formation of heterodimers with Aux/IAA proteins may alter their ability to modulate early auxin response genes expression. Regulates both stamen and gynoecium maturation. Promotes jasmonic acid production. Partially redundant with ARF8. {ECO:0000269|PubMed:12036261, ECO:0000269|PubMed:16107481}.
Vitis10g01666	24830845	24868964	+	#N/A		XP_002281070.1	77.7	PREDICTED: ABC transporter C family member 12 [Vitis vinifera]	Q42093	68.2	ABCC2	ABC transporter C family member 2 (ABC transporter ABCC.2) (AtABCC2) (EC 7.6.2.2) (ATP-energized glutathione S-conjugate pump 2) (Glutathione S-conjugate-transporting ATPase 2) (Multidrug resistance-associated protein 2)	FUNCTION: Pump for glutathione S-conjugates. Mediates the transport of S-conjugates such as GSH, S-(2,4-dinitrophenyl)-glutathione (DNP-GS), GSSG, cyanidin 3-glucoside-GS (C3G-GS) and metolachlor-GS (MOC-GS), glucuronides such as 17-beta-estradiol 17-(beta-D-glucuronide) (E(2)17betaG), and of the chlorophyll catabolite such as B.napus nonfluorescent chlorophyll catabolite (Bn-NCC-1). {ECO:0000269|PubMed:11115509, ECO:0000269|PubMed:9490749}.
Vitis10g01667	24835556	24837683	+	Vitis10g01520	78.6	XP_010655932.1	88.4	PREDICTED: pentatricopeptide repeat-containing protein At1g08070, chloroplastic [Vitis vinifera]	Q9FG16	41	PCMP-H88	Pentatricopeptide repeat-containing protein At5g06540
Vitis10g01668	24852680	24856220	-	#N/A		XP_010661250.1	90.4	PREDICTED: probable disease resistance protein At4g27220 isoform X1 [Vitis vinifera]	P60839	29.2		Probable disease resistance protein At1g12290	FUNCTION: Probable disease resistance protein. {ECO:0000250}.
Vitis10g01669	24869027	24869455	+	#N/A		XP_002281070.1	82.1	PREDICTED: ABC transporter C family member 12 [Vitis vinifera]	Q9C8H0	77.9	ABCC12	ABC transporter C family member 12 (ABC transporter ABCC.12) (AtABCC12) (EC 7.6.2.2) (ATP-energized glutathione S-conjugate pump 13) (Glutathione S-conjugate-transporting ATPase 13) (Multidrug resistance-associated protein 13)	FUNCTION: Pump for glutathione S-conjugates. {ECO:0000250}.
Vitis10g01670	24901589	24902028	-	#N/A		XP_019077566.1	84	PREDICTED: ribonucleases P/MRP protein subunit POP1 [Vitis vinifera]	Q9KEI9	47.7	rnhA	Ribonuclease H (RNase H) (EC 3.1.26.4)	FUNCTION: Endonuclease that specifically degrades the RNA of RNA-DNA hybrids. {ECO:0000269|PubMed:15989951}.
Vitis10g01671	24932713	24935003	+	Vitis10g00699	89.2	XP_019076541.1	73.9	PREDICTED: uncharacterized protein LOC109122886 [Vitis vinifera]	P04323	36.9	pol	Retrovirus-related Pol polyprotein from transposon 17.6 [Includes: Protease (EC 3.4.23.-); Reverse transcriptase (EC 2.7.7.49); Endonuclease]
Vitis10g01672	25007797	25012452	+	#N/A		XP_002268262.1	83.7	PREDICTED: thioredoxin X, chloroplastic [Vitis vinifera]	Q8LD49	67.4	ATHX	Thioredoxin X, chloroplastic (AtTrxx)	FUNCTION: Probable thiol-disulfide oxidoreductase that may participate in various redox reactions.
Vitis10g01673	25013281	25015314	+	#N/A		XP_010655932.1	84.9	PREDICTED: pentatricopeptide repeat-containing protein At1g08070, chloroplastic [Vitis vinifera]	Q9FG16	42	PCMP-H88	Pentatricopeptide repeat-containing protein At5g06540
Vitis10g01674	25025756	25036027	-	Vitis10g01523	76.4	XP_010655902.1	83.2	PREDICTED: probable disease resistance protein At4g27220 isoform X1 [Vitis vinifera]	Q9T048	30.1		Disease resistance protein At4g27190	FUNCTION: Disease resistance protein. {ECO:0000250}.
Vitis10g01675	25046254	25046562	+	#N/A		XP_003632035.1	93.1	PREDICTED: uncharacterized protein LOC100854167 [Vitis vinifera]	/	/	/	/	/
Vitis10g01676	25050453	25051112	+	#N/A		XP_019078464.1	82.6	PREDICTED: uncharacterized protein LOC109123373 [Vitis vinifera]	/	/	/	/	/
Vitis10g01677	25060604	25060837	+	#N/A		/	/	/	P92512	45.5		Uncharacterized mitochondrial protein AtMg00710 (ORF120)
Vitis10g01678	25080721	25087325	+	#N/A		XP_002281070.1	52.1	PREDICTED: ABC transporter C family member 12 [Vitis vinifera]	Q9C8H0	49.4	ABCC12	ABC transporter C family member 12 (ABC transporter ABCC.12) (AtABCC12) (EC 7.6.2.2) (ATP-energized glutathione S-conjugate pump 13) (Glutathione S-conjugate-transporting ATPase 13) (Multidrug resistance-associated protein 13)	FUNCTION: Pump for glutathione S-conjugates. {ECO:0000250}.
Vitis10g01679	25109157	25115651	+	#N/A		XP_002268262.1	89.2	PREDICTED: thioredoxin X, chloroplastic [Vitis vinifera]	Q8LD49	53	ATHX	Thioredoxin X, chloroplastic (AtTrxx)	FUNCTION: Probable thiol-disulfide oxidoreductase that may participate in various redox reactions.
Vitis10g01680	25116483	25117840	+	#N/A		XP_010655932.1	84.9	PREDICTED: pentatricopeptide repeat-containing protein At1g08070, chloroplastic [Vitis vinifera]	O49399	49.2	PCMP-E101	Pentatricopeptide repeat-containing protein At4g18840
Vitis10g01681	25122802	25135417	-	Vitis10g01515	83.5	XP_010655904.1	86.2	PREDICTED: probable disease resistance protein At4g27220 isoform X3 [Vitis vinifera]	Q9T048	27.6		Disease resistance protein At4g27190	FUNCTION: Disease resistance protein. {ECO:0000250}.
Vitis10g01682	25195638	25197359	-	#N/A		XP_019078090.1	90.9	PREDICTED: uncharacterized protein LOC109123284, partial [Vitis vinifera]	P04323	45.3	pol	Retrovirus-related Pol polyprotein from transposon 17.6 [Includes: Protease (EC 3.4.23.-); Reverse transcriptase (EC 2.7.7.49); Endonuclease]
Vitis10g01683	25197455	25198789	-	#N/A		XP_019072590.1	69.8	PREDICTED: uncharacterized protein LOC109121780 [Vitis vinifera]	P20825	36	pol	Retrovirus-related Pol polyprotein from transposon 297 [Includes: Protease (EC 3.4.23.-); Reverse transcriptase (EC 2.7.7.49); Endonuclease]
Vitis10g01684	25200736	25202923	-	#N/A		XP_010662097.1	88.9	PREDICTED: uncharacterized protein LOC100244367 isoform X2 [Vitis vinifera]	/	/	/	/	/
Vitis10g01685	25222296	25222709	-	#N/A		XP_010661558.1	35.2	PREDICTED: putative pentatricopeptide repeat-containing protein At3g15130 [Vitis vinifera]	Q84MA3	35.1	PCMP-E40	Pentatricopeptide repeat-containing protein At4g32430, mitochondrial
Vitis10g01686	25230071	25231674	+	#N/A		XP_019079556.1	93.5	PREDICTED: uncharacterized protein LOC100241310 isoform X4 [Vitis vinifera]	/	/	/	/	/
Vitis10g01687	25241957	25242493	-	#N/A		XP_019081071.1	83.1	PREDICTED: uncharacterized protein LOC100256249 isoform X2 [Vitis vinifera]	P10978	47.3		Retrovirus-related Pol polyprotein from transposon TNT 1-94 [Includes: Protease (EC 3.4.23.-); Reverse transcriptase (EC 2.7.7.49); Endonuclease]
Vitis10g01688	25258426	25273305	+	#N/A		XP_002280859.2	95.3	PREDICTED: histone deacetylase 5 isoform X4 [Vitis vinifera]	P0CT42	32.8	Tf2-7	Transposon Tf2-7 polyprotein (Retrotransposable element Tf2 155 kDa protein)
Vitis10g01689	25280138	25282395	-	#N/A		XP_002265609.1	83.3	PREDICTED: 26S proteasome non-ATPase regulatory subunit 11 homolog [Vitis vinifera]	Q9LP45	80.6	RPN6	26S proteasome non-ATPase regulatory subunit 11 homolog (19S proteosome subunit 9) (AtS9) (26S proteasome regulatory subunit RPN6) (AtRPN6) (26S proteasome regulatory subunit S9 homolog)	FUNCTION: Component of the lid subcomplex of the 26S proteasome, a multiprotein complex involved in the ATP-dependent degradation of ubiquitinated proteins. In the complex, RPN6A is required for proteasome assembly (By similarity). {ECO:0000250}.
Vitis10g01690	25332118	25345289	+	#N/A		XP_002268262.1	86.4	PREDICTED: thioredoxin X, chloroplastic [Vitis vinifera]	Q8LD49	71.3	ATHX	Thioredoxin X, chloroplastic (AtTrxx)	FUNCTION: Probable thiol-disulfide oxidoreductase that may participate in various redox reactions.
Vitis10g01691	25347011	25348255	+	#N/A		XP_010655932.1	72.8	PREDICTED: pentatricopeptide repeat-containing protein At1g08070, chloroplastic [Vitis vinifera]	Q9SX45	37	PCMP-E42	Pentatricopeptide repeat-containing protein At1g50270
Vitis10g01692	25348290	25348817	+	Vitis10g01507	100	XP_010655905.1	97	PREDICTED: pentatricopeptide repeat-containing protein At5g66520 [Vitis vinifera]	Q683I9	58.6	PCMP-H82	Pentatricopeptide repeat-containing protein At3g62890
Vitis10g01693	25353852	25369844	-	#N/A		XP_010655904.1	50.2	PREDICTED: probable disease resistance protein At4g27220 isoform X3 [Vitis vinifera]	Q9T048	35.8		Disease resistance protein At4g27190	FUNCTION: Disease resistance protein. {ECO:0000250}.
Vitis10g01694	25383316	25383624	+	#N/A		XP_003632035.1	92.1	PREDICTED: uncharacterized protein LOC100854167 [Vitis vinifera]	/	/	/	/	/
Vitis10g01695	25387440	25388099	+	#N/A		XP_019078464.1	83.5	PREDICTED: uncharacterized protein LOC109123373 [Vitis vinifera]	/	/	/	/	/
Vitis10g01696	25397569	25397802	+	#N/A		/	/	/	P92512	44.2		Uncharacterized mitochondrial protein AtMg00710 (ORF120)
Vitis10g01697	25417694	25419382	+	#N/A		XP_002281070.1	73.4	PREDICTED: ABC transporter C family member 12 [Vitis vinifera]	Q9C8H0	64	ABCC12	ABC transporter C family member 12 (ABC transporter ABCC.12) (AtABCC12) (EC 7.6.2.2) (ATP-energized glutathione S-conjugate pump 13) (Glutathione S-conjugate-transporting ATPase 13) (Multidrug resistance-associated protein 13)	FUNCTION: Pump for glutathione S-conjugates. {ECO:0000250}.
Vitis10g01698	25441268	25447246	+	#N/A		XP_002268262.1	90.3	PREDICTED: thioredoxin X, chloroplastic [Vitis vinifera]	Q8LD49	53.6	ATHX	Thioredoxin X, chloroplastic (AtTrxx)	FUNCTION: Probable thiol-disulfide oxidoreductase that may participate in various redox reactions.
Vitis10g01699	25448823	25450962	+	#N/A		XP_010655932.1	94.1	PREDICTED: pentatricopeptide repeat-containing protein At1g08070, chloroplastic [Vitis vinifera]	Q9FG16	41.5	PCMP-H88	Pentatricopeptide repeat-containing protein At5g06540
Vitis10g01700	25460014	25467408	-	#N/A		XP_010661253.1	81.1	PREDICTED: probable disease resistance protein At4g27220 isoform X4 [Vitis vinifera]	O81825	31.5		Probable disease resistance protein At4g27220	FUNCTION: Probable disease resistance protein. {ECO:0000250}.
Vitis10g01701	25525344	25527065	-	#N/A		XP_019078090.1	90.9	PREDICTED: uncharacterized protein LOC109123284, partial [Vitis vinifera]	P04323	45.3	pol	Retrovirus-related Pol polyprotein from transposon 17.6 [Includes: Protease (EC 3.4.23.-); Reverse transcriptase (EC 2.7.7.49); Endonuclease]
Vitis10g01702	25527161	25528495	-	#N/A		XP_019072590.1	69.8	PREDICTED: uncharacterized protein LOC109121780 [Vitis vinifera]	P20825	36	pol	Retrovirus-related Pol polyprotein from transposon 297 [Includes: Protease (EC 3.4.23.-); Reverse transcriptase (EC 2.7.7.49); Endonuclease]
Vitis10g01703	25530441	25532628	-	#N/A		XP_010662097.1	88.9	PREDICTED: uncharacterized protein LOC100244367 isoform X2 [Vitis vinifera]	/	/	/	/	/
Vitis10g01704	25551997	25552410	-	#N/A		XP_010661558.1	35.2	PREDICTED: putative pentatricopeptide repeat-containing protein At3g15130 [Vitis vinifera]	Q84MA3	35.1	PCMP-E40	Pentatricopeptide repeat-containing protein At4g32430, mitochondrial
Vitis10g01705	25559772	25561375	+	#N/A		XP_019079556.1	93.2	PREDICTED: uncharacterized protein LOC100241310 isoform X4 [Vitis vinifera]	/	/	/	/	/
Vitis10g01706	25571658	25572194	-	#N/A		XP_019081071.1	83.1	PREDICTED: uncharacterized protein LOC100256249 isoform X2 [Vitis vinifera]	P10978	47.3		Retrovirus-related Pol polyprotein from transposon TNT 1-94 [Includes: Protease (EC 3.4.23.-); Reverse transcriptase (EC 2.7.7.49); Endonuclease]
Vitis10g01707	25588127	25602993	+	#N/A		XP_002280859.2	95.3	PREDICTED: histone deacetylase 5 isoform X4 [Vitis vinifera]	P0CT42	32.8	Tf2-7	Transposon Tf2-7 polyprotein (Retrotransposable element Tf2 155 kDa protein)
Vitis10g01708	25609826	25612090	-	#N/A		XP_002265609.1	80.8	PREDICTED: 26S proteasome non-ATPase regulatory subunit 11 homolog [Vitis vinifera]	Q9LP45	76.9	RPN6	26S proteasome non-ATPase regulatory subunit 11 homolog (19S proteosome subunit 9) (AtS9) (26S proteasome regulatory subunit RPN6) (AtRPN6) (26S proteasome regulatory subunit S9 homolog)	FUNCTION: Component of the lid subcomplex of the 26S proteasome, a multiprotein complex involved in the ATP-dependent degradation of ubiquitinated proteins. In the complex, RPN6A is required for proteasome assembly (By similarity). {ECO:0000250}.
Vitis10g01709	25661817	25674988	+	#N/A		XP_002268262.1	86.4	PREDICTED: thioredoxin X, chloroplastic [Vitis vinifera]	Q8LD49	71.3	ATHX	Thioredoxin X, chloroplastic (AtTrxx)	FUNCTION: Probable thiol-disulfide oxidoreductase that may participate in various redox reactions.
Vitis10g01710	25676710	25677954	+	#N/A		XP_010655932.1	72.8	PREDICTED: pentatricopeptide repeat-containing protein At1g08070, chloroplastic [Vitis vinifera]	Q9SX45	37	PCMP-E42	Pentatricopeptide repeat-containing protein At1g50270
Vitis10g01711	25678012	25678510	+	#N/A		XP_010655905.1	97	PREDICTED: pentatricopeptide repeat-containing protein At5g66520 [Vitis vinifera]	Q683I9	58.6	PCMP-H82	Pentatricopeptide repeat-containing protein At3g62890
Vitis10g01712	25696875	25700061	-	#N/A		XP_010655902.1	83.5	PREDICTED: probable disease resistance protein At4g27220 isoform X1 [Vitis vinifera]	Q9T048	31		Disease resistance protein At4g27190	FUNCTION: Disease resistance protein. {ECO:0000250}.
Vitis10g01713	25713038	25713346	+	#N/A		XP_003632035.1	92.1	PREDICTED: uncharacterized protein LOC100854167 [Vitis vinifera]	/	/	/	/	/
Vitis10g01714	25717162	25717821	+	#N/A		XP_019078464.1	83.5	PREDICTED: uncharacterized protein LOC109123373 [Vitis vinifera]	/	/	/	/	/
Vitis10g01715	25727293	25727526	+	#N/A		/	/	/	P92512	44.2		Uncharacterized mitochondrial protein AtMg00710 (ORF120)
Vitis10g01716	25747415	25749103	+	#N/A		XP_002281070.1	73.4	PREDICTED: ABC transporter C family member 12 [Vitis vinifera]	Q9C8H0	64	ABCC12	ABC transporter C family member 12 (ABC transporter ABCC.12) (AtABCC12) (EC 7.6.2.2) (ATP-energized glutathione S-conjugate pump 13) (Glutathione S-conjugate-transporting ATPase 13) (Multidrug resistance-associated protein 13)	FUNCTION: Pump for glutathione S-conjugates. {ECO:0000250}.
Vitis10g01717	25770987	25776965	+	Vitis10g01529	97	XP_002268262.1	90.9	PREDICTED: thioredoxin X, chloroplastic [Vitis vinifera]	Q8LD49	53.6	ATHX	Thioredoxin X, chloroplastic (AtTrxx)	FUNCTION: Probable thiol-disulfide oxidoreductase that may participate in various redox reactions.
Vitis10g01718	25778559	25780681	+	#N/A		XP_010655932.1	94.1	PREDICTED: pentatricopeptide repeat-containing protein At1g08070, chloroplastic [Vitis vinifera]	Q9FG16	41.5	PCMP-H88	Pentatricopeptide repeat-containing protein At5g06540
Vitis10g01719	25784835	25793395	-	#N/A		XP_010661253.1	83.2	PREDICTED: probable disease resistance protein At4g27220 isoform X4 [Vitis vinifera]	O81825	31.5		Probable disease resistance protein At4g27220	FUNCTION: Probable disease resistance protein. {ECO:0000250}.
Vitis10g01720	25871155	25873623	-	Vitis10g01501	81.9	XP_010661250.1	76.5	PREDICTED: probable disease resistance protein At4g27220 isoform X1 [Vitis vinifera]	Q9T048	30.5		Disease resistance protein At4g27190	FUNCTION: Disease resistance protein. {ECO:0000250}.
Vitis10g01721	25903773	25904297	+	#N/A		XP_019076017.1	84.6	PREDICTED: uncharacterized protein LOC109122761 [Vitis vinifera]	/	/	/	/	/
Vitis10g01722	25919135	25919512	+	#N/A		XP_002281070.1	80.2	PREDICTED: ABC transporter C family member 12 [Vitis vinifera]	Q9C8H0	73.3	ABCC12	ABC transporter C family member 12 (ABC transporter ABCC.12) (AtABCC12) (EC 7.6.2.2) (ATP-energized glutathione S-conjugate pump 13) (Glutathione S-conjugate-transporting ATPase 13) (Multidrug resistance-associated protein 13)	FUNCTION: Pump for glutathione S-conjugates. {ECO:0000250}.
Vitis10g01723	25919607	25920122	+	#N/A		XP_002281070.1	81.5	PREDICTED: ABC transporter C family member 12 [Vitis vinifera]	Q42093	72.8	ABCC2	ABC transporter C family member 2 (ABC transporter ABCC.2) (AtABCC2) (EC 7.6.2.2) (ATP-energized glutathione S-conjugate pump 2) (Glutathione S-conjugate-transporting ATPase 2) (Multidrug resistance-associated protein 2)	FUNCTION: Pump for glutathione S-conjugates. Mediates the transport of S-conjugates such as GSH, S-(2,4-dinitrophenyl)-glutathione (DNP-GS), GSSG, cyanidin 3-glucoside-GS (C3G-GS) and metolachlor-GS (MOC-GS), glucuronides such as 17-beta-estradiol 17-(beta-D-glucuronide) (E(2)17betaG), and of the chlorophyll catabolite such as B.napus nonfluorescent chlorophyll catabolite (Bn-NCC-1). {ECO:0000269|PubMed:11115509, ECO:0000269|PubMed:9490749}.
Vitis10g01724	25920778	25921722	+	#N/A		XP_002281070.1	79.1	PREDICTED: ABC transporter C family member 12 [Vitis vinifera]	Q9C8H0	69.1	ABCC12	ABC transporter C family member 12 (ABC transporter ABCC.12) (AtABCC12) (EC 7.6.2.2) (ATP-energized glutathione S-conjugate pump 13) (Glutathione S-conjugate-transporting ATPase 13) (Multidrug resistance-associated protein 13)	FUNCTION: Pump for glutathione S-conjugates. {ECO:0000250}.
Vitis10g01725	25930016	25930411	-	#N/A		XP_019075657.1	97.7	PREDICTED: cullin-1 isoform X2 [Vitis vinifera]	Q94AH6	80	CUL1	Cullin-1	FUNCTION: Involved in ubiquitination and subsequent proteasomal degradation of target proteins. Regulator of mitotic processes which plays a role during gametogenesis and embryogenesis. Together with SKP1, RBX1 and a F-box protein, it forms a SCF complex. The functional specificity of this complex depends of the type of F-box protein. SCF(UFO) is implicated in floral organ development. SCF(TIR1) is involved in auxin signaling pathway. SCF(COI1) regulates responses to jasmonates. SCF(EID1) and SCF(AFR) are implicated in phytochrome A light signaling. SCF(ADO1/ZTL), SCF(ADO2/LKP2), SCF(ADO3/FKF1) are related to the circadian clock. SCF(ORE9) seems to be involved in senescence. SCF(EBF1/EBF2) may regulate ethylene signaling. {ECO:0000269|PubMed:12058059, ECO:0000269|PubMed:15208391}.
Vitis10g01726	25958561	25964625	-	#N/A		XP_010655902.1	84.7	PREDICTED: probable disease resistance protein At4g27220 isoform X1 [Vitis vinifera]	O81825	30.8		Probable disease resistance protein At4g27220	FUNCTION: Probable disease resistance protein. {ECO:0000250}.
Vitis10g01727	26048719	26049237	-	#N/A		XP_002267258.3	67.8	PREDICTED: probable protein S-acyltransferase 14 [Vitis vinifera]	Q8VYP5	49.4	PAT14	Probable protein S-acyltransferase 14 (EC 2.3.1.225) (Probable palmitoyltransferase At3g60800) (Zinc finger DHHC domain-containing protein At3g60800)	FUNCTION: Palmitoyl acyltransferase. {ECO:0000250, ECO:0000269|Ref.5}.
Vitis10g01728	26153112	26157259	+	#N/A		XP_002268262.1	89.2	PREDICTED: thioredoxin X, chloroplastic [Vitis vinifera]	Q8LD49	67.2	ATHX	Thioredoxin X, chloroplastic (AtTrxx)	FUNCTION: Probable thiol-disulfide oxidoreductase that may participate in various redox reactions.
Vitis10g01729	26162479	26164035	+	#N/A		XP_010655932.1	96.9	PREDICTED: pentatricopeptide repeat-containing protein At1g08070, chloroplastic [Vitis vinifera]	Q9LS72	51.3	PCMP-E27	Pentatricopeptide repeat-containing protein At3g29230
Vitis10g01730	26164136	26166626	+	#N/A		XP_010655905.1	96.4	PREDICTED: pentatricopeptide repeat-containing protein At5g66520 [Vitis vinifera]	Q683I9	54.8	PCMP-H82	Pentatricopeptide repeat-containing protein At3g62890
Vitis10g01731	26172737	26173223	+	#N/A		XP_002266109.1	86.6	PREDICTED: 40S ribosomal protein S13 [Vitis vinifera]	P59224	82.1	RPS13B	40S ribosomal protein S13-2
Vitis10g01732	26190321	26192993	-	#N/A		XP_010655902.1	89.4	PREDICTED: probable disease resistance protein At4g27220 isoform X1 [Vitis vinifera]	Q9T048	28.9		Disease resistance protein At4g27190	FUNCTION: Disease resistance protein. {ECO:0000250}.
Vitis10g01733	26194526	26213153	+	#N/A		XP_010657516.1	90.7	PREDICTED: uncharacterized protein LOC100853045 [Vitis vinifera]	/	/	/	/	/
Vitis10g01734	26215927	26217330	+	#N/A		XP_019078462.1	93.1	PREDICTED: uncharacterized protein LOC109123372 [Vitis vinifera]	P20825	31.2	pol	Retrovirus-related Pol polyprotein from transposon 297 [Includes: Protease (EC 3.4.23.-); Reverse transcriptase (EC 2.7.7.49); Endonuclease]
Vitis10g01735	26217379	26218614	+	#N/A		XP_019078464.1	96.4	PREDICTED: uncharacterized protein LOC109123373 [Vitis vinifera]	F9VN79	37.5	rnhA	Ribonuclease HI (RNase HI) (Sto-RNase HI) (EC 3.1.26.4)	FUNCTION: Nuclease that specifically degrades the RNA of RNA-DNA hybrids. Endonucleolytically removes RNA primers from the Okazaki fragments of lagging strand synthesis on its own. In the presence of Mn(2+) or Co(2+) can also cleave an RNA-RNA hybrid; the dsRNase activity is 10- 100-fold lower than RNase H activity. Complements the temperature-sensitive phenotype of an E.coli double rnhA/rnhB (RNase H) disruption mutant. {ECO:0000269|PubMed:15520465}.
Vitis10g01736	26236295	26236531	-	#N/A		XP_019077075.1	57.1	PREDICTED: uncharacterized protein LOC109122996 [Vitis vinifera]	P93290	37.2	;	Uncharacterized mitochondrial protein AtMg00240 (ORF111a)
Vitis10g01737	26237021	26238409	-	#N/A		XP_019075301.1	38.9	PREDICTED: uncharacterized protein LOC100267868 isoform X6 [Vitis vinifera]	P10978	34.6		Retrovirus-related Pol polyprotein from transposon TNT 1-94 [Includes: Protease (EC 3.4.23.-); Reverse transcriptase (EC 2.7.7.49); Endonuclease]
Vitis10g01738	26264361	26265140	+	Vitis10g01509	99.2	XP_019074238.1	40	PREDICTED: uncharacterized protein LOC109122230 [Vitis vinifera]	P04146	37	GIP	Copia protein (Gag-int-pol protein) [Cleaved into: Copia VLP protein; Copia protease (EC 3.4.23.-)]
Vitis10g01739	26277047	26277364	-	#N/A		XP_019081150.1	73.6	PREDICTED: BEACH domain-containing protein C2 isoform X2 [Vitis vinifera]	F4IG73	66.7	BCHC2	BEACH domain-containing protein C2 (BEACH-domain homolog C2)
Vitis10g01740	26277578	26277898	-	#N/A		XP_019081150.1	91.5	PREDICTED: BEACH domain-containing protein C2 isoform X2 [Vitis vinifera]	F4IG73	78.3	BCHC2	BEACH domain-containing protein C2 (BEACH-domain homolog C2)
Vitis10g01741	26284308	26287900	+	Vitis10g01508	99.7	XP_010655932.1	85.6	PREDICTED: pentatricopeptide repeat-containing protein At1g08070, chloroplastic [Vitis vinifera]	Q9ZQA1	34.2	PCMP-E44	Pentatricopeptide repeat-containing protein At2g36730
Vitis10g01742	26287230	26289341	+	Vitis10g01506	99.4	XP_010655901.1	69.8	PREDICTED: pentatricopeptide repeat-containing protein At5g66520-like [Vitis vinifera]	Q9LN01	36	PCMP-H12	Pentatricopeptide repeat-containing protein At1g08070, chloroplastic (Protein ORGANELLE TRANSCRIPT PROCESSING 82)	FUNCTION: Involved in multiple sites RNA editing events in chloroplasts. Involved in the editing of the site 9 of ndhB (ndhB-9) and site 1 of ndhG (ndhG-1) transcripts, which are two plastid-encoded subunits of the chloroplast NAD(P)H dehydrogenase (NDH) complex. Not essential for the activity of the NDH complex of the photosynthetic electron transport chain. {ECO:0000269|PubMed:19845878}.
Vitis10g01743	26299693	26307849	-	Vitis10g01514	89.7	XP_010661250.1	91.6	PREDICTED: probable disease resistance protein At4g27220 isoform X1 [Vitis vinifera]	O81825	31.8		Probable disease resistance protein At4g27220	FUNCTION: Probable disease resistance protein. {ECO:0000250}.
Vitis10g01744	26325291	26326340	-	#N/A		XP_019078139.1	87.8	PREDICTED: uncharacterized protein LOC109123313, partial [Vitis vinifera]	/	/	/	/	/
Vitis10g01745	26352269	26352835	+	#N/A		XP_010656657.1	76.1	PREDICTED: uncharacterized protein LOC104880719 [Vitis vinifera]	/	/	/	/	/
Vitis10g01746	26451351	26469053	+	Vitis10g01497	99.5	XP_019075781.1	22.5	PREDICTED: pentatricopeptide repeat-containing protein At1g06710, mitochondrial isoform X2 [Vitis vinifera]	P0C8Q6	57		Putative pentatricopeptide repeat-containing protein At5g08310, mitochondrial
Vitis10g01747	26457969	26458547	-	Vitis10g01500	97.4	XP_019079603.1	55.7	PREDICTED: uncharacterized protein LOC109123660 [Vitis vinifera]	P04146	42.6	GIP	Copia protein (Gag-int-pol protein) [Cleaved into: Copia VLP protein; Copia protease (EC 3.4.23.-)]
Vitis10g01748	26458545	26459107	-	Vitis10g01499	97.1	XP_019074320.1	64.2	PREDICTED: uncharacterized protein LOC109122264 [Vitis vinifera]	Q94HW2	42.7	RE1; RE1	Retrovirus-related Pol polyprotein from transposon RE1 (Retro element 1) (AtRE1) [Includes: Protease RE1 (EC 3.4.23.-); Reverse transcriptase RE1 (EC 2.7.7.49); Endonuclease RE1]
Vitis10g01749	26460688	26462094	+	Vitis10g01498	91.1	XP_010661710.1	72	PREDICTED: uncharacterized protein LOC104881895 [Vitis vinifera]	P92555	52.1	;	Uncharacterized mitochondrial protein AtMg01250 (ORF102)
Vitis10g01750	26470150	26473691	+	Vitis10g01496	99.3	XP_002270447.1	99	PREDICTED: uncharacterized protein LOC100240757 [Vitis vinifera]	/	/	/	/	/
Vitis10g01751	26474238	26476148	-	Vitis10g01495	99.8	XP_002270476.1	98.7	PREDICTED: pentatricopeptide repeat-containing protein At5g08305 [Vitis vinifera]	P0C8Q7	62.5	PCMP-E105	Pentatricopeptide repeat-containing protein At5g08305
Vitis10g01752	26478778	26479479	+	#N/A		XP_019071890.1	31.8	PREDICTED: uncharacterized protein LOC109121618 [Vitis vinifera]	/	/	/	/	/
Vitis10g01753	26501035	26501472	+	#N/A		XP_010650386.1	72.2	PREDICTED: uncharacterized protein LOC100264062 [Vitis vinifera]	P04323	43.4	pol	Retrovirus-related Pol polyprotein from transposon 17.6 [Includes: Protease (EC 3.4.23.-); Reverse transcriptase (EC 2.7.7.49); Endonuclease]
Vitis10g01754	26505023	26515101	-	Vitis10g01491	100	XP_010655908.1	100	PREDICTED: E3 ubiquitin ligase BIG BROTHER-related isoform X2 [Vitis vinifera]	Q9LT17	63	BBR	E3 ubiquitin ligase BIG BROTHER-related (AtBBR) (EC 2.3.2.27) (RING-type E3 ubiquitin transferase BIG BROTHER-related)	FUNCTION: E3 ubiquitin-ligase probably involved in organ size regulation. {ECO:0000250|UniProtKB:Q8L649}.
Vitis10g01755	26521594	26521980	-	#N/A		XP_003634048.1	96	PREDICTED: pectinesterase 2 [Vitis vinifera]	O04887	52.3	PECS-2.1	Pectinesterase 2 (PE 2) (EC 3.1.1.11) (Pectin methylesterase)	FUNCTION: Acts in the modification of cell walls via demethylesterification of cell wall pectin. {ECO:0000250}.
Vitis10g01756	26547511	26549884	-	#N/A		XP_019078105.1	97.7	PREDICTED: probable leucine-rich repeat receptor-like protein kinase At1g35710 [Vitis vinifera]	/	/	/	/	/
Vitis10g01757	26550596	26555167	-	Vitis10g01486	91.8	XP_002270651.2	79.8	PREDICTED: MDIS1-interacting receptor like kinase 2 isoform X1 [Vitis vinifera]	Q8VZG8	46.2	MIK2	MDIS1-interacting receptor like kinase 2 (AtMIK2) (Probable LRR receptor-like serine/threonine-protein kinase At4g08850) (EC 2.7.11.1)	FUNCTION: Acts as a receptor of SCOOP peptides from Brassicaceae plants regulating multiple processing including plant growth, development and stress responses (PubMed:34535661, PubMed:33514716). Perception of SCOOP peptides induces the association of MIK2 with the coreceptors BAK1/SERK3 and SERK4 and relays the signaling through the activation of receptor-like cytosolic kinases (RLCKs) BIK1 and PBL1 (PubMed:34535661, PubMed:33514716). Also able to detect SCOOP-like proteins (SCOOPL) present in fungal Fusarium spp. and bacterial Comamonadaceae to elicit various immune responses, including growth inhibition, ROS production, calcium Ca(2+) influx, MAPK activation and MYB51 promoter activation in roots, thus being required for resistance to several root pathogens (PubMed:33514716, PubMed:34535661). Involved in the pollen tube perception of the female signal (PubMed:26863186). Required to trigger defense responses toward generalist herbivores such as Spodoptera littoralis, probably via the activation of jasmonate and indole glucosinolate biosynthesis (PubMed:35401621). {ECO:0000269|PubMed:26863186, ECO:0000269|PubMed:33514716, ECO:0000269|PubMed:34535661, ECO:0000269|PubMed:35401621}.
Vitis10g01758	26574763	26575957	+	#N/A		XP_010662511.1	88.1	PREDICTED: uncharacterized protein LOC100264107 [Vitis vinifera]	/	/	/	/	/
Vitis10g01759	26588193	26588762	-	Vitis10g01485	80.7	XP_019074390.1	54.4	PREDICTED: uncharacterized protein LOC109122310 [Vitis vinifera]	P10978	50.5		Retrovirus-related Pol polyprotein from transposon TNT 1-94 [Includes: Protease (EC 3.4.23.-); Reverse transcriptase (EC 2.7.7.49); Endonuclease]
Vitis10g01760	26627884	26631274	-	Vitis10g01483	97.7	XP_019078011.1	97.4	PREDICTED: probable leucine-rich repeat receptor-like protein kinase At1g35710 isoform X1 [Vitis vinifera]	Q8VZG8	47.3	MIK2	MDIS1-interacting receptor like kinase 2 (AtMIK2) (Probable LRR receptor-like serine/threonine-protein kinase At4g08850) (EC 2.7.11.1)	FUNCTION: Acts as a receptor of SCOOP peptides from Brassicaceae plants regulating multiple processing including plant growth, development and stress responses (PubMed:34535661, PubMed:33514716). Perception of SCOOP peptides induces the association of MIK2 with the coreceptors BAK1/SERK3 and SERK4 and relays the signaling through the activation of receptor-like cytosolic kinases (RLCKs) BIK1 and PBL1 (PubMed:34535661, PubMed:33514716). Also able to detect SCOOP-like proteins (SCOOPL) present in fungal Fusarium spp. and bacterial Comamonadaceae to elicit various immune responses, including growth inhibition, ROS production, calcium Ca(2+) influx, MAPK activation and MYB51 promoter activation in roots, thus being required for resistance to several root pathogens (PubMed:33514716, PubMed:34535661). Involved in the pollen tube perception of the female signal (PubMed:26863186). Required to trigger defense responses toward generalist herbivores such as Spodoptera littoralis, probably via the activation of jasmonate and indole glucosinolate biosynthesis (PubMed:35401621). {ECO:0000269|PubMed:26863186, ECO:0000269|PubMed:33514716, ECO:0000269|PubMed:34535661, ECO:0000269|PubMed:35401621}.
Vitis10g01761	26650234	26654183	+	#N/A		XP_010645060.2	68.5	PREDICTED: ubiquitin-like-specific protease 1A [Vitis vinifera]	/	/	/	/	/
Vitis10g01762	26704651	26705097	+	#N/A		XP_010663203.1	88.1	PREDICTED: uncharacterized protein LOC100248456 [Vitis vinifera]	/	/	/	/	/
Vitis10g01763	26740108	26774714	-	Vitis10g01482	89.8	XP_010655941.1	82.9	PREDICTED: probable leucine-rich repeat receptor-like protein kinase At1g35710 [Vitis vinifera]	Q8VZG8	48.3	MIK2	MDIS1-interacting receptor like kinase 2 (AtMIK2) (Probable LRR receptor-like serine/threonine-protein kinase At4g08850) (EC 2.7.11.1)	FUNCTION: Acts as a receptor of SCOOP peptides from Brassicaceae plants regulating multiple processing including plant growth, development and stress responses (PubMed:34535661, PubMed:33514716). Perception of SCOOP peptides induces the association of MIK2 with the coreceptors BAK1/SERK3 and SERK4 and relays the signaling through the activation of receptor-like cytosolic kinases (RLCKs) BIK1 and PBL1 (PubMed:34535661, PubMed:33514716). Also able to detect SCOOP-like proteins (SCOOPL) present in fungal Fusarium spp. and bacterial Comamonadaceae to elicit various immune responses, including growth inhibition, ROS production, calcium Ca(2+) influx, MAPK activation and MYB51 promoter activation in roots, thus being required for resistance to several root pathogens (PubMed:33514716, PubMed:34535661). Involved in the pollen tube perception of the female signal (PubMed:26863186). Required to trigger defense responses toward generalist herbivores such as Spodoptera littoralis, probably via the activation of jasmonate and indole glucosinolate biosynthesis (PubMed:35401621). {ECO:0000269|PubMed:26863186, ECO:0000269|PubMed:33514716, ECO:0000269|PubMed:34535661, ECO:0000269|PubMed:35401621}.
Vitis10g01764	26765612	26768064	+	#N/A		XP_010646357.1	84.8	PREDICTED: probable serine/threonine-protein kinase abkC [Vitis vinifera]	/	/	/	/	/
Vitis10g01765	26768204	26775729	-	#N/A		XP_010655941.1	98.9	PREDICTED: probable leucine-rich repeat receptor-like protein kinase At1g35710 [Vitis vinifera]	Q8VZG8	61.6	MIK2	MDIS1-interacting receptor like kinase 2 (AtMIK2) (Probable LRR receptor-like serine/threonine-protein kinase At4g08850) (EC 2.7.11.1)	FUNCTION: Acts as a receptor of SCOOP peptides from Brassicaceae plants regulating multiple processing including plant growth, development and stress responses (PubMed:34535661, PubMed:33514716). Perception of SCOOP peptides induces the association of MIK2 with the coreceptors BAK1/SERK3 and SERK4 and relays the signaling through the activation of receptor-like cytosolic kinases (RLCKs) BIK1 and PBL1 (PubMed:34535661, PubMed:33514716). Also able to detect SCOOP-like proteins (SCOOPL) present in fungal Fusarium spp. and bacterial Comamonadaceae to elicit various immune responses, including growth inhibition, ROS production, calcium Ca(2+) influx, MAPK activation and MYB51 promoter activation in roots, thus being required for resistance to several root pathogens (PubMed:33514716, PubMed:34535661). Involved in the pollen tube perception of the female signal (PubMed:26863186). Required to trigger defense responses toward generalist herbivores such as Spodoptera littoralis, probably via the activation of jasmonate and indole glucosinolate biosynthesis (PubMed:35401621). {ECO:0000269|PubMed:26863186, ECO:0000269|PubMed:33514716, ECO:0000269|PubMed:34535661, ECO:0000269|PubMed:35401621}.
Vitis10g01766	26882397	26884647	-	Vitis10g01477	99.1	XP_019078011.1	84.9	PREDICTED: probable leucine-rich repeat receptor-like protein kinase At1g35710 isoform X1 [Vitis vinifera]	Q8VZG8	51.4	MIK2	MDIS1-interacting receptor like kinase 2 (AtMIK2) (Probable LRR receptor-like serine/threonine-protein kinase At4g08850) (EC 2.7.11.1)	FUNCTION: Acts as a receptor of SCOOP peptides from Brassicaceae plants regulating multiple processing including plant growth, development and stress responses (PubMed:34535661, PubMed:33514716). Perception of SCOOP peptides induces the association of MIK2 with the coreceptors BAK1/SERK3 and SERK4 and relays the signaling through the activation of receptor-like cytosolic kinases (RLCKs) BIK1 and PBL1 (PubMed:34535661, PubMed:33514716). Also able to detect SCOOP-like proteins (SCOOPL) present in fungal Fusarium spp. and bacterial Comamonadaceae to elicit various immune responses, including growth inhibition, ROS production, calcium Ca(2+) influx, MAPK activation and MYB51 promoter activation in roots, thus being required for resistance to several root pathogens (PubMed:33514716, PubMed:34535661). Involved in the pollen tube perception of the female signal (PubMed:26863186). Required to trigger defense responses toward generalist herbivores such as Spodoptera littoralis, probably via the activation of jasmonate and indole glucosinolate biosynthesis (PubMed:35401621). {ECO:0000269|PubMed:26863186, ECO:0000269|PubMed:33514716, ECO:0000269|PubMed:34535661, ECO:0000269|PubMed:35401621}.
Vitis10g01767	26884364	26886355	-	#N/A		XP_019078105.1	63	PREDICTED: probable leucine-rich repeat receptor-like protein kinase At1g35710 [Vitis vinifera]	/	/	/	/	/
Vitis10g01768	26962716	26963122	-	#N/A		XP_019077993.1	94.7	PREDICTED: LRR receptor-like serine/threonine-protein kinase GSO2 [Vitis vinifera]	Q9LP24	48.8		Probable leucine-rich repeat receptor-like protein kinase At1g35710 (EC 2.7.11.1)
Vitis10g01769	26962781	26966000	-	#N/A		XP_019078011.1	93.5	PREDICTED: probable leucine-rich repeat receptor-like protein kinase At1g35710 isoform X1 [Vitis vinifera]	Q8VZG8	56.2	MIK2	MDIS1-interacting receptor like kinase 2 (AtMIK2) (Probable LRR receptor-like serine/threonine-protein kinase At4g08850) (EC 2.7.11.1)	FUNCTION: Acts as a receptor of SCOOP peptides from Brassicaceae plants regulating multiple processing including plant growth, development and stress responses (PubMed:34535661, PubMed:33514716). Perception of SCOOP peptides induces the association of MIK2 with the coreceptors BAK1/SERK3 and SERK4 and relays the signaling through the activation of receptor-like cytosolic kinases (RLCKs) BIK1 and PBL1 (PubMed:34535661, PubMed:33514716). Also able to detect SCOOP-like proteins (SCOOPL) present in fungal Fusarium spp. and bacterial Comamonadaceae to elicit various immune responses, including growth inhibition, ROS production, calcium Ca(2+) influx, MAPK activation and MYB51 promoter activation in roots, thus being required for resistance to several root pathogens (PubMed:33514716, PubMed:34535661). Involved in the pollen tube perception of the female signal (PubMed:26863186). Required to trigger defense responses toward generalist herbivores such as Spodoptera littoralis, probably via the activation of jasmonate and indole glucosinolate biosynthesis (PubMed:35401621). {ECO:0000269|PubMed:26863186, ECO:0000269|PubMed:33514716, ECO:0000269|PubMed:34535661, ECO:0000269|PubMed:35401621}.
Vitis10g01770	26963994	26964420	-	#N/A		XP_010655912.1	94.7	PREDICTED: MDIS1-interacting receptor like kinase 2 [Vitis vinifera]	Q8VZG8	66.7	MIK2	MDIS1-interacting receptor like kinase 2 (AtMIK2) (Probable LRR receptor-like serine/threonine-protein kinase At4g08850) (EC 2.7.11.1)	FUNCTION: Acts as a receptor of SCOOP peptides from Brassicaceae plants regulating multiple processing including plant growth, development and stress responses (PubMed:34535661, PubMed:33514716). Perception of SCOOP peptides induces the association of MIK2 with the coreceptors BAK1/SERK3 and SERK4 and relays the signaling through the activation of receptor-like cytosolic kinases (RLCKs) BIK1 and PBL1 (PubMed:34535661, PubMed:33514716). Also able to detect SCOOP-like proteins (SCOOPL) present in fungal Fusarium spp. and bacterial Comamonadaceae to elicit various immune responses, including growth inhibition, ROS production, calcium Ca(2+) influx, MAPK activation and MYB51 promoter activation in roots, thus being required for resistance to several root pathogens (PubMed:33514716, PubMed:34535661). Involved in the pollen tube perception of the female signal (PubMed:26863186). Required to trigger defense responses toward generalist herbivores such as Spodoptera littoralis, probably via the activation of jasmonate and indole glucosinolate biosynthesis (PubMed:35401621). {ECO:0000269|PubMed:26863186, ECO:0000269|PubMed:33514716, ECO:0000269|PubMed:34535661, ECO:0000269|PubMed:35401621}.
Vitis10g01771	27003105	27003350	+	#N/A		XP_010663203.1	85.7	PREDICTED: uncharacterized protein LOC100248456 [Vitis vinifera]	/	/	/	/	/
Vitis10g01772	27032861	27033484	-	#N/A		/	/	/	/	/	/	/	/
Vitis10g01773	27056970	27096849	-	#N/A		XP_019078011.1	94.1	PREDICTED: probable leucine-rich repeat receptor-like protein kinase At1g35710 isoform X1 [Vitis vinifera]	Q8VZG8	45	MIK2	MDIS1-interacting receptor like kinase 2 (AtMIK2) (Probable LRR receptor-like serine/threonine-protein kinase At4g08850) (EC 2.7.11.1)	FUNCTION: Acts as a receptor of SCOOP peptides from Brassicaceae plants regulating multiple processing including plant growth, development and stress responses (PubMed:34535661, PubMed:33514716). Perception of SCOOP peptides induces the association of MIK2 with the coreceptors BAK1/SERK3 and SERK4 and relays the signaling through the activation of receptor-like cytosolic kinases (RLCKs) BIK1 and PBL1 (PubMed:34535661, PubMed:33514716). Also able to detect SCOOP-like proteins (SCOOPL) present in fungal Fusarium spp. and bacterial Comamonadaceae to elicit various immune responses, including growth inhibition, ROS production, calcium Ca(2+) influx, MAPK activation and MYB51 promoter activation in roots, thus being required for resistance to several root pathogens (PubMed:33514716, PubMed:34535661). Involved in the pollen tube perception of the female signal (PubMed:26863186). Required to trigger defense responses toward generalist herbivores such as Spodoptera littoralis, probably via the activation of jasmonate and indole glucosinolate biosynthesis (PubMed:35401621). {ECO:0000269|PubMed:26863186, ECO:0000269|PubMed:33514716, ECO:0000269|PubMed:34535661, ECO:0000269|PubMed:35401621}.
Vitis10g01774	27064370	27065689	-	#N/A		XP_003633575.1	90.6	PREDICTED: uncharacterized protein LOC100855398 [Vitis vinifera]	Q9LE59	81.9	GAUT1	Polygalacturonate 4-alpha-galacturonosyltransferase (EC 2.4.1.43) (Alpha-1,4-galacturonosyltransferase 1) (Galacturonosyltransferase 1) (Like glycosyl transferase 1)	FUNCTION: Involved in pectin biosynthesis. Catalyzes the transfer of galacturonic acid from uridine 5'-diphosphogalacturonic acid onto the pectic polysaccharide homogalacturonan. {ECO:0000269|PubMed:16540543}.
Vitis10g01775	27104465	27104845	+	#N/A		XP_019078456.1	59.8	PREDICTED: uncharacterized protein LOC109123367 [Vitis vinifera]	Q94HW2	48.2	RE1; RE1	Retrovirus-related Pol polyprotein from transposon RE1 (Retro element 1) (AtRE1) [Includes: Protease RE1 (EC 3.4.23.-); Reverse transcriptase RE1 (EC 2.7.7.49); Endonuclease RE1]
Vitis10g01776	27110212	27111971	-	#N/A		XP_010655941.1	87.7	PREDICTED: probable leucine-rich repeat receptor-like protein kinase At1g35710 [Vitis vinifera]	Q9LP24	58.3		Probable leucine-rich repeat receptor-like protein kinase At1g35710 (EC 2.7.11.1)
Vitis10g01777	27209993	27212521	-	#N/A		XP_010655910.1	89.2	PREDICTED: MDIS1-interacting receptor like kinase 2 isoform X2 [Vitis vinifera]	Q8VZG8	48.1	MIK2	MDIS1-interacting receptor like kinase 2 (AtMIK2) (Probable LRR receptor-like serine/threonine-protein kinase At4g08850) (EC 2.7.11.1)	FUNCTION: Acts as a receptor of SCOOP peptides from Brassicaceae plants regulating multiple processing including plant growth, development and stress responses (PubMed:34535661, PubMed:33514716). Perception of SCOOP peptides induces the association of MIK2 with the coreceptors BAK1/SERK3 and SERK4 and relays the signaling through the activation of receptor-like cytosolic kinases (RLCKs) BIK1 and PBL1 (PubMed:34535661, PubMed:33514716). Also able to detect SCOOP-like proteins (SCOOPL) present in fungal Fusarium spp. and bacterial Comamonadaceae to elicit various immune responses, including growth inhibition, ROS production, calcium Ca(2+) influx, MAPK activation and MYB51 promoter activation in roots, thus being required for resistance to several root pathogens (PubMed:33514716, PubMed:34535661). Involved in the pollen tube perception of the female signal (PubMed:26863186). Required to trigger defense responses toward generalist herbivores such as Spodoptera littoralis, probably via the activation of jasmonate and indole glucosinolate biosynthesis (PubMed:35401621). {ECO:0000269|PubMed:26863186, ECO:0000269|PubMed:33514716, ECO:0000269|PubMed:34535661, ECO:0000269|PubMed:35401621}.
Vitis10g01778	27252961	27262934	+	Vitis10g01476	99.7	XP_002270542.1	99.8	PREDICTED: 26S proteasome non-ATPase regulatory subunit 1 homolog A [Vitis vinifera]	O48844	84.6	RPN2A	26S proteasome non-ATPase regulatory subunit 1 homolog A (26S proteasome regulatory subunit RPN2a) (AtRPN2a) (26S proteasome regulatory subunit S1 homolog A)	FUNCTION: Acts as a regulatory subunit of the 26 proteasome which is involved in the ATP-dependent degradation of ubiquitinated proteins. {ECO:0000250}.
Vitis10g01779	27307971	27314403	-	Vitis10g01475	98.7	XP_002271905.2	98.7	PREDICTED: protein TRANSPARENT TESTA 16 isoform X1 [Vitis vinifera]	Q9ATE5	50.6	FBP24	MADS-box protein FBP24 (Floral-binding protein 24)	FUNCTION: Probable transcription factor.
Vitis10g01780	27322307	27337549	-	Vitis10g01474	100	XP_010655917.1	98.7	PREDICTED: lysine-specific demethylase JMJ25 isoform X1 [Vitis vinifera]	Q9SSE9	46	JMJ25	Lysine-specific demethylase JMJ25 (EC 1.14.11.65) (Jumonji domain-containing protein 25) (AtJMJ25) (Protein JUMONJI 25) (Lysine-specific histone demethylase JMJ25) (Protein INCREASE IN BONSAI METHYLATION 1) ([histone H3]-dimethyl-L-lysine(9) monodemethylase JMJ25)	FUNCTION: Histone demethylase that demethylates 'Lys-9' (H3K9me) of histone H3 with a specific activity for H3K9me2 and H3K9me1. No activity on H3K9me3, H3K4me3/2/1, H3K27me3/2/1 and H3K36me3/2/1. Counteracts the DNA methylation of endogenous genes (PubMed:33986281). Involved in the control of several developmental processes by protecting genes from silencing. Demethylates H3K9me2 in the promoter regions of RDR2 and DCL3 and mediates the repression of ectopic non-CpG methylation at RDR2, DCL3 and APC13 loci (PubMed:24404182). Protects also a large number of transcribed genes from non-CpG methylation. May regulate gene expression via a pathway involving indirect silencing of gene expression through small RNA-directed DNA methylation (RdDM)-directed repression. Modulates stomatal development by regulating the methylation-mediated silencing of ERECTA receptor genes (e.g. ER, ERL1 and ERL2) and preventing cell divisions (PubMed:27697902). {ECO:0000269|PubMed:18218897, ECO:0000269|PubMed:19262562, ECO:0000269|PubMed:20834229, ECO:0000269|PubMed:22580822, ECO:0000269|PubMed:22772985, ECO:0000269|PubMed:24404182, ECO:0000269|PubMed:27697902, ECO:0000269|PubMed:33986281}.
Vitis10g01781	27344075	27344542	+	#N/A		YP_567071.1	95.5	/	A6YG76	95.5	psbD	Photosystem II D2 protein (PSII D2 protein) (EC 1.10.3.9) (Photosystem Q(A) protein)	FUNCTION: Photosystem II (PSII) is a light-driven water:plastoquinone oxidoreductase that uses light energy to abstract electrons from H(2)O, generating O(2) and a proton gradient subsequently used for ATP formation. It consists of a core antenna complex that captures photons, and an electron transfer chain that converts photonic excitation into a charge separation. The D1/D2 (PsbA/PsbA) reaction center heterodimer binds P680, the primary electron donor of PSII as well as several subsequent electron acceptors. D2 is needed for assembly of a stable PSII complex. {ECO:0000255|HAMAP-Rule:MF_01383}.
Vitis10g01782	27363309	27363569	+	Vitis10g01562	97.7	XP_019078970.1	65.5	PREDICTED: uncharacterized protein LOC109123500 [Vitis vinifera]	Q94HW2	41.2	RE1; RE1	Retrovirus-related Pol polyprotein from transposon RE1 (Retro element 1) (AtRE1) [Includes: Protease RE1 (EC 3.4.23.-); Reverse transcriptase RE1 (EC 2.7.7.49); Endonuclease RE1]
Vitis10g01783	27370147	27370545	-	#N/A		XP_019073355.1	69.3	PREDICTED: uncharacterized protein LOC109121949 [Vitis vinifera]	P93290	65.9	;	Uncharacterized mitochondrial protein AtMg00240 (ORF111a)
Vitis10g01784	27380680	27380931	+	#N/A		XP_002263546.1	80.7	PREDICTED: phosphatidylinositol 4-kinase gamma 4 [Vitis vinifera]	Q9ZPY9	61	PI4KG4	Phosphatidylinositol 4-kinase gamma 4 (AtPI4Kgamma4) (PI-4Kgamma4) (PI4K gamma 4) (EC 2.7.1.67) (Ubiquitin-like domain kinase gamma 4) (UbDK gamma 4)	FUNCTION: The phosphorylation of phosphatidylinositol (PI) to PI4P is the first committed step in the generation of phosphatidylinositol 4,5-bisphosphate (PIP2), a precursor of the second messenger inositol 1,4,5-trisphosphate (InsP3) (By similarity). Undergoes autophosphorylation and phosphorylates serine/threonine residues of protein substrates (PubMed:17880284). Phosphorylates RPN10 and UFD1 in vitro (PubMed:17880284). {ECO:0000250|UniProtKB:Q9BTU6, ECO:0000269|PubMed:17880284}.
Vitis10g01785	27391746	27392126	+	#N/A		XP_002263546.1	84.9	PREDICTED: phosphatidylinositol 4-kinase gamma 4 [Vitis vinifera]	Q9ZPY9	48.9	PI4KG4	Phosphatidylinositol 4-kinase gamma 4 (AtPI4Kgamma4) (PI-4Kgamma4) (PI4K gamma 4) (EC 2.7.1.67) (Ubiquitin-like domain kinase gamma 4) (UbDK gamma 4)	FUNCTION: The phosphorylation of phosphatidylinositol (PI) to PI4P is the first committed step in the generation of phosphatidylinositol 4,5-bisphosphate (PIP2), a precursor of the second messenger inositol 1,4,5-trisphosphate (InsP3) (By similarity). Undergoes autophosphorylation and phosphorylates serine/threonine residues of protein substrates (PubMed:17880284). Phosphorylates RPN10 and UFD1 in vitro (PubMed:17880284). {ECO:0000250|UniProtKB:Q9BTU6, ECO:0000269|PubMed:17880284}.
Vitis10g01786	27399356	27400105	-	Vitis10g01565	85.9	XP_002276747.1	84	PREDICTED: probable disease resistance protein At5g66900 [Vitis vinifera]	Q9FKZ1	33.2		Probable disease resistance protein At5g66900	FUNCTION: Probable disease resistance protein. {ECO:0000250}.
Vitis10g01787	27414782	27415404	-	#N/A		XP_010662076.1	95.3	PREDICTED: probable inactive shikimate kinase like 1, chloroplastic [Vitis vinifera]	Q9LW20	64.8	SKL1	Probable inactive shikimate kinase like 1, chloroplastic (AtSKL1)	FUNCTION: Required for chloroplast biogenesis. {ECO:0000269|PubMed:19057671}.
Vitis10g01788	27458985	27472714	+	Vitis10g01566	65.7	XP_002263546.1	59.9	PREDICTED: phosphatidylinositol 4-kinase gamma 4 [Vitis vinifera]	Q9ZPY9	42.3	PI4KG4	Phosphatidylinositol 4-kinase gamma 4 (AtPI4Kgamma4) (PI-4Kgamma4) (PI4K gamma 4) (EC 2.7.1.67) (Ubiquitin-like domain kinase gamma 4) (UbDK gamma 4)	FUNCTION: The phosphorylation of phosphatidylinositol (PI) to PI4P is the first committed step in the generation of phosphatidylinositol 4,5-bisphosphate (PIP2), a precursor of the second messenger inositol 1,4,5-trisphosphate (InsP3) (By similarity). Undergoes autophosphorylation and phosphorylates serine/threonine residues of protein substrates (PubMed:17880284). Phosphorylates RPN10 and UFD1 in vitro (PubMed:17880284). {ECO:0000250|UniProtKB:Q9BTU6, ECO:0000269|PubMed:17880284}.
Vitis10g01789	27479320	27479994	-	Vitis10g01567	98.2	XP_002276677.2	98.1	PREDICTED: probable disease resistance protein At5g66900 [Vitis vinifera]	Q9FKZ1	34.6		Probable disease resistance protein At5g66900	FUNCTION: Probable disease resistance protein. {ECO:0000250}.
Vitis10g01790	27535029	27536224	-	Vitis10g01569	99	XP_002276590.1	92.7	PREDICTED: probable disease resistance protein At5g66900 [Vitis vinifera]	Q9FKZ1	31.7		Probable disease resistance protein At5g66900	FUNCTION: Probable disease resistance protein. {ECO:0000250}.
Vitis10g01791	27550726	27577887	-	Vitis10g01570	99.7	XP_002273898.1	99.5	PREDICTED: myosin-1 [Vitis vinifera]	Q9LHE9	77.9	VIII-1	Myosin-1 (AtATM1)	FUNCTION: Myosin heavy chain that is required for the cell cycle-regulated transport of various organelles and proteins for their segregation. Functions by binding with its tail domain to receptor proteins on organelles and exerting force with its N-terminal motor domain against actin filaments, thereby transporting its cargo along polarized actin cables (By similarity). Involved in endocytosis via its action in endosomal trafficking. {ECO:0000250, ECO:0000269|PubMed:18179725}.
Vitis10g01792	27598140	27601112	+	Vitis10g01574	99	XP_002273824.2	98.4	PREDICTED: probable LRR receptor-like serine/threonine-protein kinase At4g36180 [Vitis vinifera]	Q6JN46	39.9	EIX2	Receptor-like protein EIX2 (EIX receptor 2)	FUNCTION: Involved in plant defense. Confers resistance to the fungal pathogen T.viride through recognition of the EIX elicitor protein. {ECO:0000269|PubMed:15155877}.
Vitis10g01793	27625331	27625684	-	Vitis10g01576	99.1	XP_002282403.1	65.2	PREDICTED: 3-ketoacyl-CoA synthase 4 [Vitis vinifera]	Q9LN49	58.1	KCS4	3-ketoacyl-CoA synthase 4 (KCS-4) (EC 2.3.1.199) (Very long-chain fatty acid condensing enzyme 4) (VLCFA condensing enzyme 4)
Vitis10g01794	27654059	27655617	-	Vitis10g01581	98.5	XP_002273580.1	99.4	PREDICTED: protein STRICTOSIDINE SYNTHASE-LIKE 10 [Vitis vinifera]	Q4V3D9	49.7	SSL10	Protein STRICTOSIDINE SYNTHASE-LIKE 10 (AtSSL10) (Strictosidine synthase 8) (AtSS8)
Vitis10g01795	27674199	27687534	-	Vitis10g01582	100	XP_010656027.1	100	PREDICTED: uncharacterized protein LOC100256682 [Vitis vinifera]	Q7XKC4	58.7		Putative B3 domain-containing protein Os04g0676650
Vitis10g01796	27706906	27722082	+	Vitis10g01583	99.2	XP_002273393.2	99.6	PREDICTED: FAD synthetase 1, chloroplastic isoform X1 [Vitis vinifera]	Q9FMW8	66.5	RIBF1	FAD synthetase 1, chloroplastic (EC 2.7.7.2) (AtRibF1) (FAD pyrophosphorylase 1) (FMN adenylyltransferase 1) (Flavin adenine dinucleotide synthase 1)	FUNCTION: Catalyzes the adenylation of flavin mononucleotide (FMN) to form flavin adenine dinucleotide (FAD) coenzyme. {ECO:0000269|PubMed:18713732}.
Vitis10g01797	27721208	27723764	+	Vitis10g01584	99.5	XP_019078326.1	99.8	PREDICTED: transmembrane protein 53 [Vitis vinifera]	Q5PPS7	25.7	tmem53-a	Transmembrane protein 53-A	FUNCTION: Ensures normal bone formation, through the negative regulation of bone morphogenetic protein (BMP) signaling in osteoblast lineage cells by blocking cytoplasm-nucleus translocation of phosphorylated SMAD proteins. {ECO:0000250|UniProtKB:Q9D0Z3}.
Vitis10g01798	27727637	27731114	+	Vitis10g01585	99.8	XP_002276047.1	99.5	PREDICTED: F-box/LRR-repeat protein 20 [Vitis vinifera]	/	/	/	/	/
Vitis10g01799	27734523	27735935	-	Vitis10g01586	99.5	XP_002275935.1	99.5	PREDICTED: GEM-like protein 4 [Vitis vinifera]	Q9FTA0	59		GEM-like protein 4
Vitis10g01800	27738552	27739683	-	Vitis10g01587	100	XP_010656023.1	100	PREDICTED: GEM-like protein 4 [Vitis vinifera]	Q9FTA0	64.2		GEM-like protein 4
Vitis10g01801	27748190	27748548	-	#N/A		XP_010656008.1	81.2	PREDICTED: putative GEM-like protein 8 [Vitis vinifera]	Q9FMW4	67.1		Putative GEM-like protein 8
Vitis10g01802	27751796	27753912	-	Vitis10g01588	95.3	XP_010656012.1	82	PREDICTED: putative GEM-like protein 8 [Vitis vinifera]	Q9FTA0	66.7		GEM-like protein 4

### Sheet: Table S8
Supplementary Table 8. Population information for grape resequencing. This table provides details, such as NCBI accessions, the full name of sample, species, seed conditions, population used in GWAS, samples used in phylogenetic trees, samples for population analyses (FST, , fd, and PBS), the training set and testing set for genome selection, as well as prediction results of best-performance models.
Sample Information						GWAS analyses					Population analyses								Genome Selection/Prediction
NCBI ID	Abbreviation	Full Name	Species	Triats	Description	Phenotypes	VV_pop	VVxVL_pop	Admixed_pop	Phylogenetic_Tree	PCA	Mt&Pltd	IBD	FST	p	fd	PBSVV	PBSVV×VL	Datasets	SVRpoly	ElasticNetCV
SRR26241830	Bianca_OY	Bianca	Vitis vinifera	Seeded	Sequenced in this study	1	n=352		n=444	n=548	n=542								Training_set
SRR26241829	BLJN_OY	Braghin Nirvana	Vitis vinifera	Seeded	Sequenced in this study	1	n=352		n=444	n=548	n=542								Training_set
SRR26241846	FHALMD_OY	Pink Ali Vines	Vitis vinifera	Seeded	Sequenced in this study	1	n=352		n=444	n=548	n=542								Training_set
SRR26241845	FHLCJ_OY	Pinkrozaki	Vitis vinifera	Seeded	Sequenced in this study	1	n=352		n=444	n=548	n=542								Training_set
SRR26241827	FLTG_OY	Fulongtige	Vitis vinifera	Seeded	Sequenced in this study	1	n=352		n=444	n=548	n=542								Training_set
SRR26241826	FSL_OY	Fusiling	Vitis vinifera	Seeded	Sequenced in this study	1	n=352		n=444	n=548	n=542								Training_set
SRR26241840	GB1	Baimunage	Vitis vinifera	Seeded	Sequenced in this study	1	n=352		n=444	n=548	n=542								Training_set
SRR26241824	JZ_OY	Koshu	Vitis vinifera	Seeded	Sequenced in this study	1	n=352		n=444	n=548	n=542								Training_set
SRR26241850	JZSC_OY	Koshu sanchi	Vitis vinifera	Seeded	Sequenced in this study	1	n=352		n=444	n=548	n=542								Training_set
SRR26241825	KSDL_OM	Kasuntory	Vitis vinifera	Seeded	Sequenced in this study	1	n=352		n=444	n=548	n=542								Training_set
SRR26241843	KX_OY	Triumphe	Vitis vinifera	Seeded	Sequenced in this study	1	n=352		n=444	n=548	n=542								Training_set
SRR26241849	LY4H_OY	Luoyang No4	Vitis vinifera	Seeded	Sequenced in this study	1	n=352		n=444	n=548	n=542								Training_set
SRR26241839	MDH_OM	Peony	Vitis labrusca x Vitis vinifera	Seeded	Sequenced in this study	1		n=92	n=444	n=548	n=542					P1			Training_set
SRR26241848	MEDW_OM	Moldova	Vitis vinifera	Seeded	Sequenced in this study	1	n=352		n=444	n=548	n=542								Training_set
SRR26241847	NPK_OY	Napoca	Vitis vinifera	Seeded	Sequenced in this study	1	n=352		n=444	n=548	n=542								Training_set
SRR26241828	STN_OY	Centennial	Vitis vinifera	Seeded	Sequenced in this study	1	n=352		n=444	n=548	n=542								Training_set
SRR26241842	WDLY_OY	Victoria	Vitis vinifera	Seeded	Sequenced in this study	1	n=352		n=444	n=548	n=542								Training_set
SRR26241841	XY1_OM	Xiangyue	Vitis vinifera	Seeded	Sequenced in this study	1	n=352		n=444	n=548	n=542								Training_set
SRR26241844	ZH2_OM	Seto	Vitis vinifera	Seeded	Sequenced in this study	1	n=352		n=444	n=548	n=542								Training_set
SRR26241851	B7	Thompson Seedless1	Vitis vinifera	Seedless	Sequenced in this study	0	n=352		n=444	n=548	n=542		n=46	VV	VV	P3	P1		Training_set
SRR26241852	Z1	Black Monukka	Vitis vinifera	Seedless	Sequenced in this study	0	n=352		n=444	n=548	n=542		n=46	VV	VV	P3	P1		Training_set
SRR5627789	SRR5627789	VSM_Georgia	V. vinifera ssp. sylvestrisME	Seeded						n=548	n=542	n=314					OG	OG
SRR5892032	VSM_1	VSM_1	V. vinifera ssp. sylvestrisME	Seeded						n=548	n=542						OG	OG
SRR25432396	ABL_OY	Aibulin	Vitis vinifera	Seeded		1	n=352		n=444	n=548	n=542	n=314							Training_set
SRR25432696	ADMG_L_OY	Ada Rose	Vitis vinifera	Seeded		1	n=352		n=444	n=548	n=542	n=314							Training_set
SRR25432694	ADY_OY	Otifia	Vitis vinifera	Seedless		0	n=352		n=444	n=548	n=542	n=314	n=46	VV	VV	P3			Training_set
SRR25432693	AGST_OY	Augusta	Vitis vinifera	Seeded		1	n=352		n=444	n=548	n=542	n=314							Training_set
SRR25432395	AHFSJ_OY	Aohuofusiji	Vitis vinifera	Seeded		1	n=352		n=444	n=548	n=542	n=314							Training_set
SRR25432400	ALAJK_OY	Alieajike	Vitis vinifera	Seeded		1	n=352		n=444	n=548	n=542	n=314							Training_set
SRR25432692	ALHH_KNWH_OM	Queenora Seedless	Vitis labrusca x Vitis vinifera	Seedless		0		n=92	n=444	n=548	n=542	n=314	n=46	VL	VL	P2		P1	Training_set
SRR25432397	ALJHN_OY	Errachheni	Vitis vinifera	Seeded		1	n=352		n=444	n=548	n=542	n=314							Training_set
SRR25432401	ALKS_OY	Alikesi	Vitis vinifera	Seeded		1	n=352		n=444	n=548	n=542	n=314							Training_set
SRR25432398	AMS_OY	Iona	Vitis vinifera	Seeded		1	n=352		n=444	n=548	n=542	n=314							Training_set
SRR25432699	AON_OM	Blauer Poutugieser	Vitis labrusca x Vitis vinifera	Seeded		1		n=92	n=444	n=548	n=542	n=314				P1			Training_set
SRR25432394	APT_OY	Blauer Poutugieser	Vitis vinifera	Seeded		1	n=352		n=444	n=548	n=542	n=314							Training_set
SRR25432695	ASMG_OY	Aishenmeigui	Vitis vinifera	Seedless		0	n=352		n=444	n=548	n=542	n=314	n=46	VV	VV	P3			Training_set
SRR25432691	ATMG_OY	Aoyuo Rose	Vitis vinifera	Seeded		1	n=352		n=444	n=548	n=542	n=314							Training_set
SRR25432698	AZHH_OM	Anyun Huanghou	Vitis labrusca x Vitis vinifera	Seeded		1		n=92	n=444	n=548	n=542	n=314				P1			Training_set
SRR25432653	BAJDX_OY	Bouaki Tach	Vitis vinifera	Seeded		1	n=352		n=444	n=548	n=542	n=314							Training_set
SRR25432652	BAJNE_OY	Bouaki Nor	Vitis vinifera	Seeded		1	n=352		n=444	n=548	n=542	n=314							Training_set
SRR25432476	BAL_2009_OM	Baiaolin	Vitis labrusca x Vitis vinifera	Seeded		1		n=92	n=444	n=548	n=542	n=314				P1			Training_set
SRR25432656	BDLKXMN_OY	Pideluokeximeinie	Vitis vinifera	Seeded		1	n=352		n=444	n=548	n=542	n=314							Training_set
SRR25432393	BEBL_OY	Barbera	Vitis vinifera	Seeded		1	n=352		n=444	n=548	n=542	n=314							Training_set
SRR25432392	BHJAL_OY	Bakhtiori	Vitis vinifera	Seeded		1	n=352		n=444	n=548	n=542	n=314							Training_set
SRR25432613	BJH_OY	Beijinghong	Vitis vinifera	Seeded		1	n=352		n=444	n=548	n=542	n=314							Training_set
SRR25432385	BJLB_OY	Begonia	Vitis vinifera	Seeded		1	n=352		n=444	n=548	n=542	n=314							Training_set
SRR25432386	BJM_OY	Gamay Blanc	Vitis vinifera	Seeded		1	n=352		n=444	n=548	n=542	n=314							Training_set
SRR25432651	BJSL_OY	Bougainvillea	Vitis vinifera	Seeded		1	n=352		n=444	n=548	n=542	n=314							Training_set
SRR25432376	BK_OY	Bakador	Vitis vinifera	Seeded		1	n=352		n=444	n=548	n=542	n=314							Training_set
SRR25432654	BLHY_OY	Pollawayi	Vitis vinifera	Seeded		1	n=352		n=444	n=548	n=542	n=314							Training_set
SRR25432655	BLKY_OY	Borracal	Vitis vinifera	Seeded		1	n=352		n=444	n=548	n=542	n=314							Training_set
SRR25432383	BLL_OY	White Laura	Vitis vinifera	Seeded		1	n=352		n=444	n=548	n=542	n=314							Training_set
SRR25432649	BLS_OY	Bressa	Vitis vinifera	Seeded		1	n=352		n=444	n=548	n=542	n=314							Training_set
SRR25432689	BLSLA_OY	Rosario Bianco	Vitis vinifera	Seeded		1	n=352		n=444	n=548	n=542	n=314							Training_set
SRR25432687	BLWH1_OM	Bronx Seedless	Vitis labrusca x Vitis vinifera	Seedless		0		n=92	n=444	n=548	n=542	n=314	n=46	VL	VL	P2			Training_set
SRR25432527	BLZ_OM	Bilvzhu	Vitis labrusca x Vitis vinifera	Seeded		1		n=92	n=444	n=548	n=542	n=314				P1		P2	Training_set
SRR25432494	BMJ_OY	Beimeijia	Vitis vinifera	Seeded		1	n=352		n=444	n=548	n=542	n=314							Training_set
SRR25432390	BMT_OY	Pamid	Vitis vinifera	Seeded		1	n=352		n=444	n=548	n=542	n=314							Training_set
SRR25432412	BS_OM	Bashi	Vitis labrusca x Vitis vinifera	Seeded		1		n=92	n=444	n=548	n=542	n=314				P1			Training_set
SRR25432387	BSDED_OY	Vastaldo Grape	Vitis vinifera	Seeded		1	n=352		n=444	n=548	n=542	n=314							Training_set
SRR25432658	BSH_OY	Petit Bouschet	Vitis vinifera	Seeded		1	n=352		n=444	n=548	n=542	n=314							Training_set
SRR25432382	BSLK_OY	Slankamenka Biele	Vitis vinifera	Seeded		1	n=352		n=444	n=548	n=542	n=314							Training_set
SRR25432688	BXWH_OY	Bixiang Seedless	Vitis vinifera	Seedless		0	n=352		n=444	n=548	n=542	n=314	n=46	VV	VV	P3			Training_set
SRR25432381	BXX_OY	White Sheehy	Vitis vinifera	Seeded		1	n=352		n=444	n=548	n=542	n=314							Training_set
SRR25432380	BY1_OY	Bahian Chirei	Vitis vinifera	Seeded		1	n=352		n=444	n=548	n=542	n=314							Training_set
SRR25432378	BYN_OY	Ugni Blanc	Vitis vinifera	Seeded		1	n=352		n=444	n=548	n=542	n=314							Training_set
SRR25432685	CB_OY	chaobao	Vitis vinifera	Seeded		1	n=352		n=444	n=548	n=542	n=314							Training_set
SRR25432648	CECL_OY	Tsyrzira	Vitis vinifera	Seeded		1	n=352		n=444	n=548	n=542	n=314							Training_set
SRR25432647	CEQ_OY	Chalchin	Vitis vinifera	Seeded		1	n=352		n=444	n=548	n=542	n=314							Training_set
SRR25432542	CG_OM	Chunguang	Vitis labrusca x Vitis vinifera	Seeded		1		n=92	n=444	n=548	n=542	n=314				P1			Training_set
SRR25432516	DB_OM	Tai Ho	Vitis labrusca x Vitis vinifera	Seeded		1		n=92	n=444	n=548	n=542	n=314				P1			Training_set
SRR25432454	DFF_OY	Dongfangfeng	Vitis vinifera	Seeded		1	n=352		n=444	n=548	n=542	n=314							Training_set
SRR25432449	DFZ_OY	Dongfangzhi	Vitis vinifera	Seeded		1	n=352		n=444	n=548	n=542	n=314							Training_set
SRR25432608	DJH_OY	Miputao	Vitis vinifera	Seeded		1	n=352		n=444	n=548	n=542	n=314							Training_set
SRR25432682	DLMGX_OY	Dali Midknight Beauty	Vitis vinifera	Seeded		1	n=352		n=444	n=548	n=542	n=314							Training_set
SRR25432643	DMN_OY	Domina	Vitis vinifera	Seeded		1	n=352		n=444	n=548	n=542	n=314							Training_set
SRR25432637	FDKBN_OY	Faude Cabene	Vitis vinifera	Seeded		1	n=352		n=444	n=548	n=542	n=314							Training_set
SRR25432642	FGL_OY	Blur French	Vitis vinifera	Seeded		1	n=352		n=444	n=548	n=542	n=314							Training_set
SRR25432686	FH_OM	Fenghou	Vitis labrusca x Vitis vinifera	Seeded		1		n=92	n=444	n=548	n=542	n=314				P1			Training_set
SRR25432681	FHPT_OY	Flame Tokay	Vitis vinifera	Seeded		1	n=352		n=444	n=548	n=542	n=314							Training_set
SRR25432640	FHWTL_OY	Veltlinske Cerveno-Biele	Vitis vinifera	Seeded		1	n=352		n=444	n=548	n=542	n=314							Training_set
SRR25432638	FLA_OY	Gamay Freo	Vitis vinifera	Seeded		1	n=352		n=444	n=548	n=542	n=314							Training_set
SRR25432675	FS_OY	Fengshou	Vitis vinifera	Seeded		1	n=352		n=444	n=548	n=542	n=314							Training_set
SRR25432641	FTSK_LGN_OY	Fetiska Legner	Vitis vinifera	Seeded		1	n=352		n=444	n=548	n=542	n=314							Training_set
SRR25432607	FX_OY	Aromatic	Vitis vinifera	Seeded		1	n=352		n=444	n=548	n=542	n=314							Training_set
SRR25432512	GB1_OM	Kokuko	Vitis labrusca x Vitis vinifera	Seeded		1		n=92	n=444	n=548	n=542	n=314				P1			Training_set
SRR25432679	GB2_OY	Guibao	Vitis vinifera	Seeded		1	n=352		n=444	n=548	n=542	n=314							Training_set
SRR25432636	GBS_OY	Gaibeisai	Vitis vinifera	Seeded		1	n=352		n=444	n=548	n=542	n=314							Training_set
SRR25432595	GD1_OM	Highland	Vitis labrusca x Vitis vinifera	Seeded		1		n=92	n=444	n=548	n=542	n=314				P1			Training_set
SRR25432633	GD2_OY	Godin	Vitis vinifera	Seeded		1	n=352		n=444	n=548	n=542	n=314							Training_set
SRR25432634	GED_OY	Gaoerdan	Vitis vinifera	Seeded		1	n=352		n=444	n=548	n=542	n=314							Training_set
SRR25432632	GFKNL_OY	Gefikonari	Vitis vinifera	Seeded		1	n=352		n=444	n=548	n=542	n=314							Training_set
SRR25432631	GLY_OY	Ribola Grun	Vitis vinifera	Seeded		1	n=352		n=444	n=548	n=542	n=314							Training_set
SRR25432664	GM_OM	Takasumi	Vitis labrusca x Vitis vinifera	Seeded		1		n=92	n=444	n=548	n=542	n=314				P1			Training_set
SRR25432617	GQ_OM	Takatsuma	Vitis labrusca x Vitis vinifera	Seeded		1		n=92	n=444	n=548	n=542	n=314				P1			Training_set
SRR25432680	GQS_OY	Takachiho	Vitis vinifera	Seeded		1	n=352		n=444	n=548	n=542	n=314							Training_set
SRR25432630	GRX_OY	Italian Riesling	Vitis vinifera	Seeded		1	n=352		n=444	n=548	n=542	n=314							Training_set
SRR25432606	GS1_OM	Takasago	Vitis labrusca x Vitis vinifera	Seeded		1		n=92	n=444	n=548	n=542	n=314				P1			Training_set
SRR25432635	GS2_OY	Gansang	Vitis vinifera	Seeded		1	n=352		n=444	n=548	n=542	n=314							Training_set
SRR25432490	HAL_OM	Black Olimpia	Vitis labrusca x Vitis vinifera	Seeded		1		n=92	n=444	n=548	n=542	n=314				P1			Training_set
SRR25432586	HBEKF_OY	Black Berkhof	Vitis vinifera	Seeded		1	n=352		n=444	n=548	n=542	n=314							Training_set
SRR25432624	HBEKWE_OY	Blackburkeville	Vitis vinifera	Seeded		1	n=352		n=444	n=548	n=542	n=314							Training_set
SRR25432678	HBLD1_OM	Blank Balado	Vitis labrusca x Vitis vinifera	Seeded		1		n=92	n=444	n=548	n=542	n=314				P1		P2	Training_set
SRR25432670	HBLD2_OY	Red Balado	Vitis vinifera	Seeded		1	n=352		n=444	n=548	n=542	n=314							Training_set
SRR25432625	HBTD_OY	Batuta Neagra	Vitis vinifera	Seeded		1	n=352		n=444	n=548	n=542	n=314							Training_set
SRR25432677	HDL_OY	Large Black Grapes	Vitis vinifera	Seeded		1	n=352		n=444	n=548	n=542	n=314							Training_set
SRR25432585	HDN_OY	Indogny	Vitis vinifera	Seeded		1	n=352		n=444	n=548	n=542	n=314							Training_set
SRR25432399	HF_OM	Darkridge	Vitis labrusca x Vitis vinifera	Seeded		1		n=92	n=444	n=548	n=542	n=314				P1			Training_set
SRR25432501	HFD_OM	Hartford	Vitis labrusca x Vitis vinifera	Seeded		1		n=92	n=444	n=548	n=542	n=314				P1		P2	Training_set
SRR25432570	HFS_OM	Benni Fuji	Vitis labrusca x Vitis vinifera	Seeded		1		n=92	n=444	n=548	n=542	n=314				P1			Training_set
SRR25432548	HG1_OM	Huangguan	Vitis labrusca x Vitis vinifera	Seeded		1		n=92	n=444	n=548	n=542	n=314				P1			Training_set
SRR25432666	HG2_OY	Benitaka	Vitis vinifera	Seeded		1	n=352		n=444	n=548	n=542	n=314							Training_set
SRR5892030	VSM_27	VSM_27	V. vinifera ssp. sylvestrisME	Seeded						n=548	n=542						OG	OG
SRR25432559	HHH_OM	Red Queen	Vitis labrusca x Vitis vinifera	Seeded		1		n=92	n=444	n=548	n=542	n=314				P1			Training_set
SRR25432475	HJC_JC1011_OM	Red Ikawa	Vitis labrusca x Vitis vinifera	Seeded		1		n=92	n=444	n=548	n=542	n=314				P1			Training_set
SRR25432584	HJM_OY	Gamay	Vitis vinifera	Seeded		1	n=352		n=444	n=548	n=542	n=314							Training_set
SRR5891687	VSM_28	VSM_28	V. vinifera ssp. sylvestrisME	Seeded						n=548	n=542	n=314					OG	OG
SRR25432583	HKBSM_OY	Cabasma Neagra	Vitis vinifera	Seeded		1	n=352		n=444	n=548	n=542	n=314							Training_set
SRR25432663	HLSLA_OY	Rosario Rosso	Vitis vinifera	Seeded		1	n=352		n=444	n=548	n=542	n=314							Training_set
SRR25432665	HLWH_OY	Blush Seedless	Vitis vinifera	Seedless		0	n=352		n=444	n=548	n=542	n=314	n=46	VV	VV	P3			Training_set
SRR25432464	HLZ_OY	Honglianzi	Vitis vinifera	Seeded		1	n=352		n=444	n=548	n=542	n=314							Training_set
SRR25432377	HM_OM	Honey Black	Vitis labrusca x Vitis vinifera	Seeded		1		n=92	n=444	n=548	n=542	n=314				P1			Training_set
SRR25432582	HMDK_OY	Medoc Noir	Vitis vinifera	Seeded		1	n=352		n=444	n=548	n=542	n=314							Training_set
SRR25432674	HMG_OY	Black Rose	Vitis vinifera	Seeded		1	n=352		n=444	n=548	n=542	n=314							Training_set
SRR5891644	VSM_29	VSM_29	V. vinifera ssp. sylvestrisME	Seeded						n=548	n=542	n=314					OG	OG
SRR25432683	HMS_OY	Huangmisi	Vitis vinifera	Seeded		1	n=352		n=444	n=548	n=542	n=314							Training_set
SRR25432551	HP2H_OM	Hupei No.2	Vitis labrusca x Vitis vinifera	Seeded		1		n=92	n=444	n=548	n=542	n=314				P1			Training_set
SRR25432580	HQML_OY	Tzimlansky Noir	Vitis vinifera	Seeded		1	n=352		n=444	n=548	n=542	n=314							Training_set
SRR25432661	HQTZMG_OY	Hongqi Tezaomeigui	Vitis vinifera	Seeded		1	n=352		n=444	n=548	n=542	n=314							Training_set
SRR25432660	HR_OY	Red Milk	Vitis vinifera	Seeded		1	n=352		n=444	n=548	n=542	n=314							Training_set
SRR25432453	HRB_OM	Benizuiho	Vitis labrusca x Vitis vinifera	Seeded		1		n=92	n=444	n=548	n=542	n=314				P1			Training_set
SRR25432650	HSTC_OM	Black Beet	Vitis labrusca x Vitis vinifera	Seeded		1		n=92	n=444	n=548	n=542	n=314				P1			Training_set
SRR25432581	HSY_OM	Beniyamabiko	Vitis labrusca x Vitis vinifera	Seeded		1		n=92	n=444	n=548	n=542	n=314				P1			Training_set
SRR25432672	HTE_OY	Black Swan	Vitis vinifera	Seeded		1	n=352		n=444	n=548	n=542	n=314							Training_set
SRR5891681	VSM_30	VSM_30	V. vinifera ssp. sylvestrisME	Seeded						n=548	n=542	n=314					OG	OG
SRR25432668	HX_OM	Hongxing	Vitis labrusca x Vitis vinifera	Seeded		1		n=92	n=444	n=548	n=542	n=314				P1		P2	Training_set
SRR25432639	HXF_OM	Hurricane	Vitis labrusca x Vitis vinifera	Seeded		1		n=92	n=444	n=548	n=542	n=314				P1			Training_set
SRR25432463	HXM_OM	Hanxiangmi	Vitis labrusca x Vitis vinifera	Seedless		0		n=92	n=444	n=548	n=542	n=314	n=46	VL	VL	P2			Training_set
SRR25432405	HXN_OY	Shani Black	Vitis vinifera	Seeded		1	n=352		n=444	n=548	n=542	n=314							Training_set
SRR25432621	HXWH_MES_OM	Mars Seedless	Vitis labrusca x Vitis vinifera	Seedless		0		n=92	n=444	n=548	n=542	n=314	n=46	VL	VL	P2			Training_set
SRR25432445	HY_OM	Beniizu	Vitis labrusca x Vitis vinifera	Seeded		1		n=92	n=444	n=548	n=542	n=314				P1			Training_set
SRR25432446	HYD_OM	Hongyidali	Vitis labrusca x Vitis vinifera	Seeded		1		n=92	n=444	n=548	n=542	n=314				P1			Training_set
SRR5891821	VSM_31	VSM_31	V. vinifera ssp. sylvestrisME	Seeded						n=548	n=542						OG	OG
SRR25432628	HYS_OM	Heiyuanshuai	Vitis labrusca x Vitis vinifera	Seeded		1		n=92	n=444	n=548	n=542	n=314				P1			Training_set
SRR25432450	HYZ_OY	Red Cosmic	Vitis vinifera	Seeded		1	n=352		n=444	n=548	n=542	n=314							Training_set
SRR25432577	HZJM_OY	Gamy Teinturier	Vitis vinifera	Seeded		1	n=352		n=444	n=548	n=542	n=314							Training_set
SRR25432520	HZZ_OY	Hongzhenzhu	Vitis vinifera	Seeded		1	n=352		n=444	n=548	n=542	n=314							Training_set
SRR25432547	JC1055_OM	Ikawa 1055	Vitis labrusca x Vitis vinifera	Seeded		1		n=92	n=444	n=548	n=542	n=314				P1			Training_set
SRR25432546	JF1_OM	Jifeng	Vitis labrusca x Vitis vinifera	Seeded		1		n=92	n=444	n=548	n=542	n=314				P1			Training_set
SRR25432662	JF3_OM	Jinfeng	Vitis labrusca x Vitis vinifera	Seeded		1		n=92	n=444	n=548	n=542	n=314				P1			Training_set
SRR5891722	VSM_32	VSM_32	V. vinifera ssp. sylvestrisME	Seeded						n=548	n=542						OG	OG
SRR25432456	JHH_OY	Gold Queen	Vitis vinifera	Seeded		1	n=352		n=444	n=548	n=542	n=314							Training_set
SRR25432614	JKJ_OY	Jingkejing	Vitis vinifera	Seedless		0	n=352		n=444	n=548	n=542	n=314	n=46	VV	VV	P3			Training_set
SRR25432576	JLN_OY	Carinena	Vitis vinifera	Seeded		1	n=352		n=444	n=548	n=542	n=314							Training_set
SRR25432544	JSZ_OM	Goldfinger	Vitis labrusca x Vitis vinifera	Seeded		1		n=92	n=444	n=548	n=542	n=314				P1			Training_set
SRR25432618	JTHJWH_OY	Jintian Royal Seedless	Vitis vinifera	Seedless		0	n=352		n=444	n=548	n=542	n=314	n=46	VV	VV	P3			Training_set
SRR25432452	JTMG_OY	Jintian Rose	Vitis vinifera	Seeded		1	n=352		n=444	n=548	n=542	n=314							Training_set
SRR25432616	JTMZ_OY	Jintianmeizhi	Vitis vinifera	Seeded		1	n=352		n=444	n=548	n=542	n=314							Training_set
SRR25432543	JXWH_OM	Venus Seedless	Vitis labrusca x Vitis vinifera	Seedless		0		n=92	n=444	n=548	n=542	n=314	n=46	VL	VL	P2		P1	Training_set
SRR25432534	JY_L_OM	Juyou	Vitis labrusca x Vitis vinifera	Seeded		1		n=92	n=444	n=548	n=542	n=314				P1			Training_set
SRR25432540	JY1_OM	Jingya	Vitis labrusca x Vitis vinifera	Seeded		1		n=92	n=444	n=548	n=542	n=314				P1			Training_set
SRR25432539	JY2_OM	Jingyou	Vitis labrusca x Vitis vinifera	Seeded		1		n=92	n=444	n=548	n=542	n=314				P1			Training_set
SRR25432610	JY3_OY	Jingyu	Vitis vinifera	Seeded		1	n=352		n=444	n=548	n=542	n=314							Training_set
SRR25432541	JZJ1_OY	Jingzijing	Vitis vinifera	Seedless		0	n=352		n=444	n=548	n=542	n=314	n=46	VV	VV	P3			Training_set
SRR25432609	JZJ2_OY	Jingzaojing	Vitis vinifera	Seedless		0	n=352		n=444	n=548	n=542	n=314	n=46	VV	VV	P3			Training_set
SRR25432620	JZYN_OY	Kaiotome	Vitis vinifera	Seeded		1	n=352		n=444	n=548	n=542	n=314							Training_set
SRR25432571	KDWS_OY	Kondavas	Vitis vinifera	Seeded		1	n=352		n=444	n=548	n=542	n=314							Training_set
SRR25432569	KKHB_OY	Caucachaba	Vitis vinifera	Seeded		1	n=352		n=444	n=548	n=542	n=314							Training_set
SRR25432604	KLBMK_OY	Khoussaine Khelime Harmak	Vitis vinifera	Seeded		1	n=352		n=444	n=548	n=542	n=314							Training_set
SRR25432575	KLYE_OY	Carilliere	Vitis vinifera	Seeded		1	n=352		n=444	n=548	n=542	n=314							Training_set
SRR25432573	KMLX_OY	Kamulaxia	Vitis vinifera	Seeded		1	n=352		n=444	n=548	n=542	n=314							Training_set
SRR25432574	KMT_OY	Camarte	Vitis vinifera	Seeded		1	n=352		n=444	n=548	n=542	n=314							Training_set
SRR25432605	KNWH_OM	Kangnengwuhe	Vitis labrusca x Vitis vinifera	Seedless		0		n=92	n=444	n=548	n=542	n=314	n=46	VL	VL	P2		P1	Training_set
SRR25432615	KSMG_OY	Carthage Rose	Vitis vinifera	Seeded		1	n=352		n=444	n=548	n=542	n=314							Training_set
SRR25432572	KST_OM	Kasite	Vitis labrusca x Vitis vinifera	Seeded		1		n=92	n=444	n=548	n=542	n=314				P1			Training_set
SRR25432532	LB_OM	Ryuho	Vitis labrusca x Vitis vinifera	Seeded		1		n=92	n=444	n=548	n=542	n=314				P1			Training_set
SRR25432531	LDJG_OM	Rocde Berry	Vitis labrusca x Vitis vinifera	Seeded		1		n=92	n=444	n=548	n=542	n=314				P1			Training_set
SRR25432599	LHB_OY	Lihongbao	Vitis vinifera	Seedless		0	n=352		n=444	n=548	n=542	n=314	n=46	VV	VV	P3			Training_set
SRR25432598	LMNG_OY	Lumunage	Vitis vinifera	Seeded		1	n=352		n=444	n=548	n=542	n=314							Training_set
SRR25432601	LZX_OY	Plum Aromatic	Vitis vinifera	Seeded		1	n=352		n=444	n=548	n=542	n=314							Training_set
SRR25432566	MENSK_OY	Manirnishka	Vitis vinifera	Seeded		1	n=352		n=444	n=548	n=542	n=314							Training_set
SRR25432410	MF_OM	Mofeng	Vitis labrusca x Vitis vinifera	Seeded		1		n=92	n=444	n=548	n=542	n=314				P1			Training_set
SRR25432568	MFLT_OY	Mavrud	Vitis vinifera	Seeded		1	n=352		n=444	n=548	n=542	n=314							Training_set
SRR25432593	MGX_OY	Midknight Beauty	Vitis vinifera	Seeded		1	n=352		n=444	n=548	n=542	n=314							Training_set
SRR25432526	MH_OM	Mihong	Vitis labrusca x Vitis vinifera	Seeded		1		n=92	n=444	n=548	n=542	n=314				P1			Training_set
SRR25432563	MLOMG_OY	Moliere Rose	Vitis vinifera	Seeded		1	n=352		n=444	n=548	n=542	n=314							Training_set
SRR5891823	VSM_33	VSM_33	V. vinifera ssp. sylvestrisME	Seeded						n=548	n=542						OG	OG
SRR25432564	MLTEG_OY	Muller Thurgau	Vitis vinifera	Seeded		1	n=352		n=444	n=548	n=542	n=314							Training_set
SRR25432567	MLWXY_OY	Malivassia	Vitis vinifera	Seeded		1	n=352		n=444	n=548	n=542	n=314							Training_set
SRR25432596	MN_OY	Horse Milk	Vitis vinifera	Seeded		1	n=352		n=444	n=548	n=542	n=314							Training_set
SRR25432591	MRZ_OY	Manicure Finger	Vitis vinifera	Seeded		1	n=352		n=444	n=548	n=542	n=314							Training_set
SRR25432594	MZ_OY	Carnelia	Vitis vinifera	Seeded		1	n=352		n=444	n=548	n=542	n=314							Training_set
SRR25432529	MZB_OM	Meizhoubai	Vitis labrusca x Vitis vinifera	Seeded		1		n=92	n=444	n=548	n=542	n=314				P1		P2	Training_set
SRR25432513	NMLG_OY	Nimulange	Vitis vinifera	Seeded		1	n=352		n=444	n=548	n=542	n=314							Training_set
SRR25432589	NN_OY	Milk	Vitis vinifera	Seeded		1	n=352		n=444	n=548	n=542	n=314							Training_set
SRR094945	OG_1	Muscadinia rotundifolia	Muscadinia rotundifolia	Seeded						n=548		n=314				OG
SRR6729330	OG_2	Muscadinia rotundifolia	Muscadinia rotundifolia	Seeded						n=548		n=314				OG
SRR6729331	OG_3	Muscadinia rotundifolia	Muscadinia rotundifolia	Seeded						n=548		n=314				OG
SRR22585228	OG_4	Vitis californica	Vitis californica	Seeded						n=548		n=314				OG
SRR22585227	OG_5	Vitis californica	Vitis californica	Seeded						n=548		n=314				OG
SRR22585216	OG_6	Vitis californica	Vitis californica	Seeded						n=548		n=314				OG
SRR25432588	PE_OY	Pinger	Vitis vinifera	Seeded		1	n=352		n=444	n=548	n=542	n=314							Training_set
SRR25432514	PLWMG_OY	Miskat Plevenski	Vitis vinifera	Seeded		1	n=352		n=444	n=548	n=542	n=314							Training_set
SRR25432560	PLZ_OY	Cabernet Franc	Vitis vinifera	Seeded		1	n=352		n=444	n=548	n=542	n=314							Training_set
SRR25432515	PTYHH_OY	Queen Of Vineyard	Vitis vinifera	Seeded		1	n=352		n=444	n=548	n=542	n=314							Training_set
SRR25432511	QH_OY	Qiuhei	Vitis vinifera	Seeded		1	n=352		n=444	n=548	n=542	n=314							Training_set
SRR25432510	QHB1_OY	Qiuheibao	Vitis vinifera	Seeded		1	n=352		n=444	n=548	n=542	n=314							Training_set
SRR25432509	QHB2_OY	Qiuhongbao	Vitis vinifera	Seeded		1	n=352		n=444	n=548	n=542	n=314							Training_set
SRR25432508	RBE_OY	Ribier	Vitis vinifera	Seeded		1	n=352		n=444	n=548	n=542	n=314							Training_set
SRR25432460	RDCX_OY	Ruiducuixia	Vitis vinifera	Seeded		1	n=352		n=444	n=548	n=542	n=314							Training_set
SRR25432459	RDHY_OY	Ruiduhongyu	Vitis vinifera	Seeded		1	n=352		n=444	n=548	n=542	n=314							Training_set
SRR25432455	RDWHZ_OY	Ruiduwuheyi	Vitis vinifera	Seedless		0	n=352		n=444	n=548	n=542	n=314	n=46	VV	VV	P3			Training_set
SRR25432458	RDXY_OY	Ruiduxiangyu	Vitis vinifera	Seeded		1	n=352		n=444	n=548	n=542	n=314							Training_set
SRR25432442	SDB_BJ_OM	Steuben	Vitis labrusca x Vitis vinifera	Seeded		1		n=92	n=444	n=548	n=542	n=314				P1		P2	Training_set
SRR25432518	SDDZ_OM	Shandongdazi	Vitis labrusca x Vitis vinifera	Seeded		1		n=92	n=444	n=548	n=542	n=314				P1			Training_set
SRR5891791	VSM_34	VSM_34	V. vinifera ssp. sylvestrisME	Seeded						n=548	n=542						OG	OG
SRR25432506	SDMG_OY	Christmas Rose	Vitis vinifera	Seeded		1	n=352		n=444	n=548	n=542	n=314							Training_set
SRR25432505	SFLS_OY	Yatomi Rosa	Vitis vinifera	Seeded		1	n=352		n=444	n=548	n=542	n=314							Training_set
SRR25432517	SH1_OM	Shenhua	Vitis labrusca x Vitis vinifera	Seeded		1		n=92	n=444	n=548	n=542	n=314				P1			Training_set
SRR25432519	SJM_OM	Sagami	Vitis labrusca x Vitis vinifera	Seeded		1		n=92	n=444	n=548	n=542	n=314				P1			Training_set
SRR25432556	SLZ_OY	Cabernet Gernischt	Vitis vinifera	Seeded		1	n=352		n=444	n=548	n=542	n=314							Training_set
SRR25432557	SMWK_OY	Samoveanca	Vitis vinifera	Seeded		1	n=352		n=444	n=548	n=542	n=314							Training_set
SRR25432507	SNXF_OM	Shennongxiangfeng	Vitis labrusca x Vitis vinifera	Seeded		1		n=92	n=444	n=548	n=542	n=314				P1			Training_set
SRR10439055	SRR10439055	Muscat Hamburg	Vitis vinifera	Seeded		1	n=352		n=444	n=548	n=542	n=314							Training_set
SRR10439088	SRR10439088	Red Globe	Vitis vinifera	Seeded		1	n=352		n=444	n=548	n=542	n=314							Training_set
SRR11078313	SRR11078313	Catawba	Vitis labrusca x Vitis vinifera	Seeded		1		n=92	n=444	n=548	n=542	n=314				P1			Training_set
SRR11078314	SRR11078314	Semillon	Vitis vinifera	Seeded		1	n=352		n=444	n=548	n=542	n=314							Training_set
SRR13343627	SRR13343627	Mgaloblishvili	Vitis vinifera	Seeded		1	n=352		n=444	n=548	n=542	n=314							Training_set
SRR13343628	SRR13343628	Helfensteiner	Vitis vinifera	Seeded		1	n=352		n=444	n=548	n=542	n=314							Training_set
SRR2015301	SRR2015301	Riesling	Vitis vinifera	Seeded		1	n=352		n=444	n=548	n=542	n=314							Training_set
SRR2895164	SRR2895164	Tempranillo Tinto	Vitis vinifera	Seeded		1	n=352		n=444	n=548	n=542	n=314							Training_set
SRR2895165	SRR2895165	Tempranillo Blanco	Vitis vinifera	Seeded		1	n=352		n=444	n=548	n=542	n=314							Training_set
SRR3509358	SRR3509358	Pinot Gris	Vitis vinifera	Seeded		1	n=352		n=444	n=548	n=542	n=314							Training_set
SRR3509365	SRR3509365	Pinot Meunier	Vitis vinifera	Seeded		1	n=352		n=444	n=548	n=542	n=314							Training_set
SRR5506711	SRR5506711	Sangiovese	Vitis vinifera	Seeded		1	n=352		n=444	n=548	n=542	n=314							Training_set
SRR5506717	SRR5506717	Cabernet Sauvignon	Vitis vinifera	Seeded		1	n=352		n=444	n=548	n=542	n=314							Training_set
SRR5891826	VSM_35	VSM_35	V. vinifera ssp. sylvestrisME	Seeded						n=548	n=542						OG	OG
SRR5627796	SRR5627796	Primitivo03	Vitis vinifera	Seeded		1	n=352		n=444	n=548	n=542	n=314							Training_set
SRR5627800	SRR5627800	Aramon	Vitis vinifera	Seeded		1	n=352		n=444	n=548	n=542	n=314							Training_set
SRR5891597	SRR5891597	Ruby Ohkubo	Vitis vinifera	Seeded		1	n=352		n=444	n=548	n=542	n=314							Training_set
SRR5891601	SRR5891601	Riesling Lion	Vitis vinifera	Seeded		1	n=352		n=444	n=548	n=542	n=314							Training_set
SRR5891615	SRR5891615	Ruby Okuyama	Vitis vinifera	Seeded		1	n=352		n=444	n=548	n=542	n=314							Training_set
SRR5891633	SRR5891633	Emperor	Vitis vinifera	Seeded		1	n=352		n=444	n=548	n=542	n=314							Training_set
SRR5891687	SRR5891687	Jingyan	Vitis vinifera	Seeded		1	n=352		n=444	n=548	n=542	n=314							Training_set
SRR5891692	SRR5891692	Xiangfei	Vitis vinifera	Seeded		1	n=352		n=444	n=548	n=542	n=314							Training_set
SRR5891860	SRR5891860	Rkatsiteli	Vitis vinifera	Seeded		1	n=352		n=444	n=548	n=542								Training_set
SRR5891884	SRR5891884	Riesling Italian	Vitis vinifera	Seeded		1	n=352		n=444	n=548	n=542								Training_set
SRR5891888	SRR5891888	Pinot Blanc	Vitis vinifera	Seeded		1	n=352		n=444	n=548	n=542								Training_set
SRR5892026	SRR5892026	Jingcui	Vitis vinifera	Seeded		1	n=352		n=444	n=548	n=542								Training_set
SRR5892030	SRR5892030	Jingmi	Vitis vinifera	Seeded		1	n=352		n=444	n=548	n=542								Training_set
SRR5892031	SRR5892031	Jingxiangyu	Vitis vinifera	Seeded		1	n=352		n=444	n=548	n=542								Training_set
SRR5892036	SRR5892036	Jingxiu	Vitis vinifera	Seeded		1	n=352		n=444	n=548	n=542								Training_set
SRR6156270	SRR6156270	Airen	Vitis vinifera	Seeded		1	n=352		n=444	n=548	n=542								Training_set
SRR6156271	SRR6156271	Alexandroouli	Vitis vinifera	Seeded		1	n=352		n=444	n=548	n=542								Training_set
SRR6156272	SRR6156272	Ansonica	Vitis vinifera	Seeded		1	n=352		n=444	n=548	n=542								Training_set
SRR6156273	SRR6156273	Ararati	Vitis vinifera	Seeded		1	n=352		n=444	n=548	n=542								Training_set
SRR6156274	SRR6156274	Adjaruli Tetri	Vitis vinifera	Seeded		1	n=352		n=444	n=548	n=542								Training_set
SRR6156275	SRR6156275	Agadai	Vitis vinifera	Seeded		1	n=352		n=444	n=548	n=542								Training_set
SRR6156277	SRR6156277	Aglianico	Vitis vinifera	Seeded		1	n=352		n=444	n=548	n=542								Training_set
SRR6156278	SRR6156278	Assyrtiko	Vitis vinifera	Seeded		1	n=352		n=444	n=548	n=542								Training_set
SRR6156279	SRR6156279	Asyl Kara	Vitis vinifera	Seeded		1	n=352		n=444	n=548	n=542								Training_set
SRR6156281	SRR6156281	Limnio	Vitis vinifera	Seeded		1	n=352		n=444	n=548	n=542								Training_set
SRR6156283	SRR6156283	Malvasia Bianca Lunga	Vitis vinifera	Seeded		1	n=352		n=444	n=548	n=542								Training_set
SRR6156284	SRR6156284	Katta kurgan	Vitis vinifera	Seeded		1	n=352		n=444	n=548	n=542								Training_set
SRR6156285	SRR6156285	Khop Khalat	Vitis vinifera	Seeded		1	n=352		n=444	n=548	n=542								Training_set
SRR6156287	SRR6156287	Lambrusco di Sorbara	Vitis vinifera	Seeded		1	n=352		n=444	n=548	n=542								Training_set
SRR6156289	SRR6156289	Malvasia Bianca	Vitis vinifera	Seeded		1	n=352		n=444	n=548	n=542								Training_set
SRR6156291	SRR6156291	Terbash	Vitis vinifera	Seeded		1	n=352		n=444	n=548	n=542								Training_set
SRR6156292	SRR6156292	Tocai Friulano	Vitis vinifera	Seeded		1	n=352		n=444	n=548	n=542								Training_set
SRR6156293	SRR6156293	Terrano	Vitis vinifera	Seeded		1	n=352		n=444	n=548	n=542								Training_set
SRR6156294	SRR6156294	Tschvediansis Tetra	Vitis vinifera	Seeded		1	n=352		n=444	n=548	n=542								Training_set
SRR6156295	SRR6156295	Trebbiano Toscano	Vitis vinifera	Seeded		1	n=352		n=444	n=548	n=542								Training_set
SRR6156297	SRR6156297	Uva di Troia	Vitis vinifera	Seeded		1	n=352		n=444	n=548	n=542								Training_set
SRR6156300	SRR6156300	Malvasia di Sardegna	Vitis vinifera	Seeded		1	n=352		n=444	n=548	n=542								Training_set
SRR6156302	SRR6156302	Marandi Shemakhinskii	Vitis vinifera	Seeded		1	n=352		n=444	n=548	n=542								Training_set
SRR6156303	SRR6156303	Malvasia Istriana	Vitis vinifera	Seeded		1	n=352		n=444	n=548	n=542								Training_set
SRR6156304	SRR6156304	Mavrodaphni	Vitis vinifera	Seeded		1	n=352		n=444	n=548	n=542								Training_set
SRR6156305	SRR6156305	Mauzac Blanc	Vitis vinifera	Seeded		1	n=352		n=444	n=548	n=542								Training_set
SRR6156306	SRR6156306	Montepulciano	Vitis vinifera	Seeded		1	n=352		n=444	n=548	n=542								Training_set
SRR6156307	SRR6156307	Merlot Noir	Vitis vinifera	Seeded		1	n=352		n=444	n=548	n=542								Training_set
SRR6156308	SRR6156308	Moscato di Scanzo	Vitis vinifera	Seeded		1	n=352		n=444	n=548	n=542								Training_set
SRR6156309	SRR6156309	Moscato Bianco	Vitis vinifera	Seeded		1	n=352		n=444	n=548	n=542								Training_set
SRR6156310	SRR6156310	Pignoletto	Vitis vinifera	Seeded		1	n=352		n=444	n=548	n=542								Training_set
SRR6156311	SRR6156311	Picolit	Vitis vinifera	Seeded		1	n=352		n=444	n=548	n=542								Training_set
SRR6156312	SRR6156312	Petit Rouge	Vitis vinifera	Seeded		1	n=352		n=444	n=548	n=542								Training_set
SRR6156313	SRR6156313	Pecorino	Vitis vinifera	Seeded		1	n=352		n=444	n=548	n=542								Training_set
SRR6156314	SRR6156314	Passerina	Vitis vinifera	Seeded		1	n=352		n=444	n=548	n=542								Training_set
SRR6156316	SRR6156316	Ojaleshi	Vitis vinifera	Seeded		1	n=352		n=444	n=548	n=542								Training_set
SRR6156317	SRR6156317	Nosiola	Vitis vinifera	Seeded		1	n=352		n=444	n=548	n=542								Training_set
SRR6156319	SRR6156319	Nieddu Mannu	Vitis vinifera	Seeded		1	n=352		n=444	n=548	n=542								Training_set
SRR6156320	SRR6156320	Cabernet Volos	Vitis vinifera	Seeded		1	n=352		n=444	n=548	n=542								Training_set
SRR6156322	SRR6156322	Fleurtai	Vitis vinifera	Seeded		1	n=352		n=444	n=548	n=542								Training_set
SRR6156324	SRR6156324	Merlot Kanthus	Vitis vinifera	Seeded		1	n=352		n=444	n=548	n=542								Training_set
SRR6156328	SRR6156328	Soreli	Vitis vinifera	Seeded		1	n=352		n=444	n=548	n=542								Training_set
SRR6156330	SRR6156330	Nasco	Vitis vinifera	Seeded		1	n=352		n=444	n=548	n=542								Training_set
SRR6156331	SRR6156331	Mtsvane Kachuri	Vitis vinifera	Seeded		1	n=352		n=444	n=548	n=542								Training_set
SRR6156333	SRR6156333	Narma	Vitis vinifera	Seeded		1	n=352		n=444	n=548	n=542								Training_set
SRR6156336	SRR6156336	Nebbiolo	Vitis vinifera	Seeded		1	n=352		n=444	n=548	n=542								Training_set
SRR6156337	SRR6156337	Negro Amaro	Vitis vinifera	Seeded		1	n=352		n=444	n=548	n=542								Training_set
SRR6156338	SRR6156338	Nero d'Avola	Vitis vinifera	Seeded		1	n=352		n=444	n=548	n=542								Training_set
SRR6156343	SRR6156343	Barbera nera	Vitis vinifera	Seeded		1	n=352		n=444	n=548	n=542								Training_set
SRR6156344	SRR6156344	Bayan Shirei	Vitis vinifera	Seeded		1	n=352		n=444	n=548	n=542								Training_set
SRR6156345	SRR6156345	Berzamino	Vitis vinifera	Seeded		1	n=352		n=444	n=548	n=542								Training_set
SRR6156352	SRR6156352	Pinela	Vitis vinifera	Seeded		1	n=352		n=444	n=548	n=542								Training_set
SRR6156353	SRR6156353	Plechistik	Vitis vinifera	Seeded		1	n=352		n=444	n=548	n=542								Training_set
SRR6156355	SRR6156355	Raboso Piave	Vitis vinifera	Seeded		1	n=352		n=444	n=548	n=542								Training_set
SRR6156356	SRR6156356	Refosco dal Peduncolo Rosso	Vitis vinifera	Seeded		1	n=352		n=444	n=548	n=542								Training_set
SRR6156357	SRR6156357	Riesling Weiss	Vitis vinifera	Seeded		1	n=352		n=444	n=548	n=542								Training_set
SRR6156358	SRR6156358	Ribolla Gialla	Vitis vinifera	Seeded		1	n=352		n=444	n=548	n=542								Training_set
SRR6156359	SRR6156359	Welschriesling	Vitis vinifera	Seeded		1	n=352		n=444	n=548	n=542								Training_set
SRR6156360	SRR6156360	Verdicchio Bianco	Vitis vinifera	Seeded		1	n=352		n=444	n=548	n=542								Training_set
SRR6156364	SRR6156364	Zametovka	Vitis vinifera	Seeded		1	n=352		n=444	n=548	n=542								Training_set
SRR6156365	SRR6156365	Vernaccia di San Gimignano	Vitis vinifera	Seeded		1	n=352		n=444	n=548	n=542								Training_set
SRR6156366	SRR6156366	Verduzzo Friulano	Vitis vinifera	Seeded		1	n=352		n=444	n=548	n=542								Training_set
SRR6156369	SRR6156369	Zelen	Vitis vinifera	Seeded		1	n=352		n=444	n=548	n=542								Training_set
SRR6156373	SRR6156373	Pinot Noir (PN40024)	Vitis vinifera	Seeded		1	n=352		n=444	n=548	n=542								Training_set
SRR6156374	SRR6156374	Sauvignon Kretos	Vitis vinifera	Seeded		1	n=352		n=444	n=548	n=542								Training_set
SRR6156376	SRR6156376	Vitis davidii	Vitis davidii	Seeded						n=548	n=542					OG
SRR6156378	SRR6156378	Sauvignon Rytos	Vitis vinifera	Seeded		1	n=352		n=444	n=548	n=542								Training_set
SRR6156380	SRR6156380	Cabernet Eidos	Vitis vinifera	Seeded		1	n=352		n=444	n=548	n=542								Training_set
SRR6156381	SRR6156381	Corvina Veronese	Vitis vinifera	Seeded		1	n=352		n=444	n=548	n=542								Training_set
SRR6156382	SRR6156382	Coarna Alba	Vitis vinifera	Seeded		1	n=352		n=444	n=548	n=542								Training_set
SRR6156383	SRR6156383	Chaouch blanc	Vitis vinifera	Seeded		1	n=352		n=444	n=548	n=542								Training_set
SRR6156385	SRR6156385	Clairette blanche	Vitis vinifera	Seeded		1	n=352		n=444	n=548	n=542								Training_set
SRR6156386	SRR6156386	Chasselas Blanc	Vitis vinifera	Seeded		1	n=352		n=444	n=548	n=542								Training_set
SRR6156389	SRR6156389	Cesanese d'Affile	Vitis vinifera	Seeded		1	n=352		n=444	n=548	n=542								Training_set
SRR6156390	SRR6156390	Catarratto Bianco Comune	Vitis vinifera	Seeded		1	n=352		n=444	n=548	n=542								Training_set
SRR6156391	SRR6156391	Tavkveri	Vitis vinifera	Seeded		1	n=352		n=444	n=548	n=542								Training_set
SRR6156393	SRR6156393	Sciavtsitska	Vitis vinifera	Seeded		1	n=352		n=444	n=548	n=542								Training_set
SRR6156394	SRR6156394	Shafei	Vitis vinifera	Seeded		1	n=352		n=444	n=548	n=542								Training_set
SRR6156396	SRR6156396	Sirgula	Vitis vinifera	Seeded		1	n=352		n=444	n=548	n=542								Training_set
SRR5891723	VSM_36	VSM_36	V. vinifera ssp. sylvestrisME	Seeded						n=548	n=542						OG	OG
SRR6156399	SRR6156399	Taifi rozovyi	Vitis vinifera	Seeded		1	n=352		n=444	n=548	n=542								Training_set
SRR6156401	SRR6156401	Garganega	Vitis vinifera	Seeded		1	n=352		n=444	n=548	n=542								Training_set
SRR6156402	SRR6156402	Glera	Vitis vinifera	Seeded		1	n=352		n=444	n=548	n=542								Training_set
SRR6156403	SRR6156403	Fiano	Vitis vinifera	Seeded		1	n=352		n=444	n=548	n=542								Training_set
SRR6156404	SRR6156404	Fumat	Vitis vinifera	Seeded		1	n=352		n=444	n=548	n=542								Training_set
SRR6156405	SRR6156405	Falanghina Flegrea	Vitis vinifera	Seeded		1	n=352		n=444	n=548	n=542								Training_set
SRR6156409	SRR6156409	Daphnia	Vitis vinifera	Seeded		1	n=352		n=444	n=548	n=542								Training_set
SRR6156410	SRR6156410	Disecka	Vitis vinifera	Seeded		1	n=352		n=444	n=548	n=542								Training_set
SRR6156412	SRR6156412	Schiava Gentile	Vitis vinifera	Seeded		1	n=352		n=444	n=548	n=542								Training_set
SRR5891856	VSM_37	VSM_37	V. vinifera ssp. sylvestrisME	Seeded						n=548	n=542						OG	OG
SRR6156417	SRR6156417	Sagrantino	Vitis vinifera	Seeded		1	n=352		n=444	n=548	n=542								Training_set
SRR6156418	SRR6156418	Tibouren	Vitis vinifera	Seeded		1	n=352		n=444	n=548	n=542								Training_set
SRR6156419	SRR6156419	Schioppettino	Vitis vinifera	Seeded		1	n=352		n=444	n=548	n=542								Training_set
SRR6156421	SRR6156421	Schiava grossa	Vitis vinifera	Seeded		1	n=352		n=444	n=548	n=542								Training_set
SRR6156422	SRR6156422	Greco Bianco di Tufo	Vitis vinifera	Seeded		1	n=352		n=444	n=548	n=542								Training_set
SRR6156423	SRR6156423	Kadarka Kek	Vitis vinifera	Seeded		1	n=352		n=444	n=548	n=542								Training_set
SRR6156424	SRR6156424	Grechetto Bianco	Vitis vinifera	Seeded		1	n=352		n=444	n=548	n=542								Training_set
SRR6156426	SRR6156426	Gorula	Vitis vinifera	Seeded		1	n=352		n=444	n=548	n=542								Training_set
SRR6156427	SRR6156427	Henab Turki	Vitis vinifera	Seeded		1	n=352		n=444	n=548	n=542								Training_set
SRR6156428	SRR6156428	Harslevelue	Vitis vinifera	Seeded		1	n=352		n=444	n=548	n=542								Training_set
SRR6156429	SRR6156429	Gyulyabi Dagestanskii	Vitis vinifera	Seeded		1	n=352		n=444	n=548	n=542								Training_set
SRR5892006	VSM_38	VSM_38	V. vinifera ssp. sylvestrisME	Seeded						n=548	n=542						OG	OG
SRR7141305	SRR7141305	Chardonnay	Vitis vinifera	Seeded		1	n=352		n=444	n=548	n=542								Training_set
SRR7188231	SRR7188231	Gouais blanc	Vitis vinifera	Seeded		1	n=352		n=444	n=548	n=542								Training_set
SRR5891933	VSM_39	VSM_39	V. vinifera ssp. sylvestrisME	Seeded						n=548	n=542						OG	OG
SRR7662543	SRR7662543	Tamnara	Vitis labrusca x Vitis vinifera	Seeded		1		n=92	n=444	n=548	n=542					P1		P2	Training_set
SRR7662546	SRR7662546	Himrod	Vitis labrusca x Vitis vinifera	Seedless		0		n=92	n=444	n=548	n=542		n=46	VL	VL	P2		P1	Training_set
SRR7662547	SRR7662547	Hongju	Vitis vinifera	Seedless		0	n=352		n=444	n=548	n=542		n=46	VV	VV	P3			Training_set
SRR7662548	SRR7662548	Cheongsoo	Vitis labrusca x Vitis vinifera	Seedless		0		n=92	n=444	n=548	n=542		n=46	VL	VL	P2		P1	Training_set
SRR5891971	VSM_40	VSM_40	V. vinifera ssp. sylvestrisME	Seeded						n=548	n=542						OG	OG
SRR7662550	SRR7662550	Dawn Seedless	Vitis vinifera	Seedless		0	n=352		n=444	n=548	n=542		n=46	VV	VV	P3			Training_set
SRR7662551	SRR7662551	Fantasy Seedless	Vitis vinifera	Seedless		0	n=352		n=444	n=548	n=542		n=46	VV	VV	P3			Training_set
SRR7662552	SRR7662552	Autumn Royal	Vitis vinifera	Seedless		0	n=352		n=444	n=548	n=542		n=46	VV	VV	P3			Training_set
SRR7662564	VSM_41	VSM_41	V. vinifera ssp. sylvestrisME	Seeded						n=548	n=542						OG	OG
SRR7662556	SRR7662556	Shiny Star	Vitis labrusca x Vitis vinifera	Seedless		0		n=92	n=444	n=548	n=542		n=46	VL	VL	P2		P1	Training_set
SRR7662557	SRR7662557	Suffolk Red	Vitis labrusca x Vitis vinifera	Seedless		0		n=92	n=444	n=548	n=542		n=46	VL	VL	P2			Training_set
SRR7662558	SRR7662558	Italia	Vitis vinifera	Seeded		1	n=352		n=444	n=548	n=542								Training_set
SRR5892038	VSM_42	VSM_42	V. vinifera ssp. sylvestrisME	Seeded						n=548	n=542						OG	OG
SRR7662560	SRR7662560	Muscat of Alexandria	Vitis vinifera	Seeded		1	n=352		n=444	n=548	n=542								Training_set
SRR7662561	SRR7662561	Perlon	Vitis vinifera	Seedless		0	n=352		n=444	n=548	n=542		n=46	VV	VV	P3			Training_set
SRR5891604	VSM_43	VSM_43	V. vinifera ssp. sylvestrisME	Seeded						n=548	n=542	n=314					OG	OG
SRR7662564	SRR7662564	Hur Seedless	Vitis vinifera	Seedless		0	n=352		n=444	n=548	n=542		n=46	VV	VV	P3			Training_set
SRR7662565	SRR7662565	Ruby Seedless	Vitis vinifera	Seedless		0	n=352		n=444	n=548	n=542		n=46	VV	VV	P3			Training_set
SRR8380670	SRR8380670	Seedless hybrids	Vitis vinifera	Seedless		0	n=352		n=444	n=548	n=542		n=46	VV	VV	P3			Training_set
SRR8380671	SRR8380671	Seeded hybrids	Vitis vinifera	Seeded		1	n=352		n=444	n=548	n=542								Training_set
SRR8380672	SRR8380672	Centennial Seedless	Vitis vinifera	Seedless		0	n=352		n=444	n=548	n=542		n=46	VV	VV	P3			Training_set
SRR8618111	SRR8618111	Rizamat	Vitis vinifera	Seeded		1	n=352		n=444	n=548	n=542								Training_set
SRR8618112	SRR8618112	Red Globe	Vitis vinifera	Seeded		1	n=352		n=444	n=548	n=542								Training_set
SRR8727802	SRR8727802	Sauvignon Blanc	Vitis vinifera	Seeded		1	n=352		n=444	n=548	n=542								Training_set
SRR8727803	SRR8727803	Cabernet Franc	Vitis vinifera	Seeded		1	n=352		n=444	n=548	n=542								Training_set
SRR8727804	SRR8727804	Merlot 36	Vitis vinifera	Seeded		1	n=352		n=444	n=548	n=542								Training_set
SRR8727807	SRR8727807	Primitivo	Vitis vinifera	Seeded		1	n=352		n=444	n=548	n=542								Training_set
SRR8727823	SRR8727823	Zinfandel	Vitis vinifera	Seeded		1	n=352		n=444	n=548	n=542								Training_set
SRR8835138	SRR8835138	VSE_69	V. vinifera ssp. sylvestrisEU	Seeded						n=548	n=542
SRR8835141	SRR8835141	VSE_82	V. vinifera ssp. sylvestrisEU	Seeded						n=548	n=542
SRR8835162	SRR8835162	VSE_83	V. vinifera ssp. sylvestrisEU	Seeded						n=548	n=542
SRR8835164	SRR8835164	VSE_84	V. vinifera ssp. sylvestrisEU	Seeded						n=548	n=542
SRR5891905	VSM_5	VSM_5	V. vinifera ssp. sylvestrisME	Seeded						n=548	n=542						OG	OG
SRR25432443	SX_OM	Shenxiu	Vitis labrusca x Vitis vinifera	Seeded		1		n=92	n=444	n=548	n=542	n=314				P1			Training_set
SRR25432555	SXPT_OY	Neo Muscat	Vitis vinifera	Seeded		1	n=352		n=444	n=548	n=542	n=314							Training_set
SRR25432554	SXSSL_OY	Chasselas Muscat	Vitis vinifera	Seeded		1	n=352		n=444	n=548	n=542	n=314							Training_set
SRR25432552	TENW_OY	Тарнау	Vitis vinifera	Seedless		0	n=352		n=444	n=548	n=542	n=314	n=46	VV	VV	P3			Training_set
SRR25432462	TGMY_OM	Tiangongmoyu	Vitis labrusca x Vitis vinifera	Seeded		1		n=92	n=444	n=548	n=542	n=314				P1			Training_set
SRR5891954	VSM_6	VSM_6	V. vinifera ssp. sylvestrisME	Seeded						n=548	n=542						OG	OG
SRR25432478	TSKN_MLWXY_OY	Tuscany Malavasia	Vitis vinifera	Seeded		1	n=352		n=444	n=548	n=542	n=314							Training_set
SRR25432440	TYH1_OM	Tano Black	Vitis labrusca x Vitis vinifera	Seeded		1		n=92	n=444	n=548	n=542	n=314				P1			Training_set
SRR25432439	TYH2_OM	Tianyehong	Vitis labrusca x Vitis vinifera	Seeded		1		n=92	n=444	n=548	n=542	n=314				P1			Training_set
SRR25432441	TZ_OM	Fujiminori	Vitis labrusca x Vitis vinifera	Seeded		1		n=92	n=444	n=548	n=542	n=314				P1			Training_set
SRR8534315	VL_10	VL_10	Vitis labrusca	Seeded						n=548	n=542
SRR8534314	VL_11	VL_11	Vitis labrusca	Seeded						n=548	n=542
SRR11078309	VL_13	VL_13	Vitis labrusca	Seeded						n=548	n=542	n=314
SRR5891917	VL_4	VL_4	Vitis labrusca	Seeded						n=548	n=542
SRR8534314	VL_9	VL_9	Vitis labrusca	Seeded						n=548	n=542
ERR4011039	VSE_1	VSE_1	V. vinifera ssp. sylvestrisEU	Seeded						n=548	n=542	n=314
ERR4028632	VSE_15	VSE_15	V. vinifera ssp. sylvestrisEU	Seeded						n=548	n=542	n=314
SRR5891605	VSE_19	VSE_19	V. vinifera ssp. sylvestrisEU	Seeded						n=548	n=542	n=314
ERR4011040	VSE_2	VSE_2	V. vinifera ssp. sylvestrisEU	Seeded						n=548	n=542	n=314
SRR5891606	VSE_20	VSE_20	V. vinifera ssp. sylvestrisEU	Seeded						n=548	n=542	n=314
SRR5891608	VSE_21	VSE_21	V. vinifera ssp. sylvestrisEU	Seeded						n=548	n=542	n=314
SRR5891609	VSE_22	VSE_22	V. vinifera ssp. sylvestrisEU	Seeded						n=548	n=542	n=314
SRR5891676	VSE_23	VSE_23	V. vinifera ssp. sylvestrisEU	Seeded						n=548	n=542	n=314
SRR5891678	VSE_24	VSE_24	V. vinifera ssp. sylvestrisEU	Seeded						n=548	n=542	n=314
SRR9591081	VSE_25	VSE_25	V. vinifera ssp. sylvestrisEU	Seeded						n=548	n=542
SRR9591082	VSE_26	VSE_26	V. vinifera ssp. sylvestrisEU	Seeded						n=548	n=542
SRR5891613	VSE_27	VSE_27	V. vinifera ssp. sylvestrisEU	Seeded						n=548	n=542	n=314
SRR5891717	VSE_28	VSE_28	V. vinifera ssp. sylvestrisEU	Seeded						n=548	n=542
SRR5891614	VSE_29	VSE_29	V. vinifera ssp. sylvestrisEU	Seeded						n=548	n=542	n=314
SRR5891760	VSE_30	VSE_30	V. vinifera ssp. sylvestrisEU	Seeded						n=548	n=542
SRR5891718	VSE_31	VSE_31	V. vinifera ssp. sylvestrisEU	Seeded						n=548	n=542
SRR5891705	VSE_32	VSE_32	V. vinifera ssp. sylvestrisEU	Seeded						n=548	n=542
SRR5891716	VSE_33	VSE_33	V. vinifera ssp. sylvestrisEU	Seeded						n=548	n=542
SRR5891715	VSE_34	VSE_34	V. vinifera ssp. sylvestrisEU	Seeded						n=548	n=542
SRR5891720	VSE_35	VSE_35	V. vinifera ssp. sylvestrisEU	Seeded						n=548	n=542
SRR5891612	VSE_36	VSE_36	V. vinifera ssp. sylvestrisEU	Seeded						n=548	n=542	n=314
SRR5891702	VSE_37	VSE_37	V. vinifera ssp. sylvestrisEU	Seeded						n=548	n=542	n=314
SRR5891719	VSE_38	VSE_38	V. vinifera ssp. sylvestrisEU	Seeded						n=548	n=542
SRR5891721	VSE_39	VSE_39	V. vinifera ssp. sylvestrisEU	Seeded						n=548	n=542
SRR5891882	VSE_40	VSE_40	V. vinifera ssp. sylvestrisEU	Seeded						n=548	n=542
SRR5891706	VSE_41	VSE_41	V. vinifera ssp. sylvestrisEU	Seeded						n=548	n=542
SRR5891768	VSE_42	VSE_42	V. vinifera ssp. sylvestrisEU	Seeded						n=548	n=542
SRR5891876	VSE_43	VSE_43	V. vinifera ssp. sylvestrisEU	Seeded						n=548	n=542
SRR5891877	VSE_44	VSE_44	V. vinifera ssp. sylvestrisEU	Seeded						n=548	n=542
SRR5891711	VSE_45	VSE_45	V. vinifera ssp. sylvestrisEU	Seeded						n=548	n=542
SRR5891939	VSE_46	VSE_46	V. vinifera ssp. sylvestrisEU	Seeded						n=548	n=542
SRR5891875	VSE_47	VSE_47	V. vinifera ssp. sylvestrisEU	Seeded						n=548	n=542
SRR5891710	VSE_48	VSE_48	V. vinifera ssp. sylvestrisEU	Seeded						n=548	n=542
SRR5891883	VSE_49	VSE_49	V. vinifera ssp. sylvestrisEU	Seeded						n=548	n=542
SRR5891611	VSE_50	VSE_50	V. vinifera ssp. sylvestrisEU	Seeded						n=548	n=542	n=314
SRR5891766	VSE_51	VSE_51	V. vinifera ssp. sylvestrisEU	Seeded						n=548	n=542
SRR5891704	VSE_52	VSE_52	V. vinifera ssp. sylvestrisEU	Seeded						n=548	n=542
SRR5891759	VSE_53	VSE_53	V. vinifera ssp. sylvestrisEU	Seeded						n=548	n=542
SRR5891878	VSE_54	VSE_54	V. vinifera ssp. sylvestrisEU	Seeded						n=548	n=542
SRR5891703	VSE_55	VSE_55	V. vinifera ssp. sylvestrisEU	Seeded						n=548	n=542	n=314
SRR5891708	VSE_56	VSE_56	V. vinifera ssp. sylvestrisEU	Seeded						n=548	n=542
SRR5891879	VSE_57	VSE_57	V. vinifera ssp. sylvestrisEU	Seeded						n=548	n=542
SRR5891610	VSE_58	VSE_58	V. vinifera ssp. sylvestrisEU	Seeded						n=548	n=542	n=314
SRR5891765	VSE_59	VSE_59	V. vinifera ssp. sylvestrisEU	Seeded						n=548	n=542
SRR5891764	VSE_60	VSE_60	V. vinifera ssp. sylvestrisEU	Seeded						n=548	n=542
SRR5891940	VSE_61	VSE_61	V. vinifera ssp. sylvestrisEU	Seeded						n=548	n=542
SRR5891874	VSE_62	VSE_62	V. vinifera ssp. sylvestrisEU	Seeded						n=548	n=542
SRR5891942	VSE_63	VSE_63	V. vinifera ssp. sylvestrisEU	Seeded						n=548	n=542
SRR5891943	VSE_64	VSE_64	V. vinifera ssp. sylvestrisEU	Seeded						n=548	n=542
SRR5891713	VSE_65	VSE_65	V. vinifera ssp. sylvestrisEU	Seeded						n=548	n=542
SRR5891937	VSE_66	VSE_66	V. vinifera ssp. sylvestrisEU	Seeded						n=548	n=542
SRR5891938	VSE_67	VSE_67	V. vinifera ssp. sylvestrisEU	Seeded						n=548	n=542
SRR5891709	VSE_68	VSE_68	V. vinifera ssp. sylvestrisEU	Seeded						n=548	n=542
SRR5891935	VSE_70	VSE_70	V. vinifera ssp. sylvestrisEU	Seeded						n=548	n=542
SRR5891934	VSE_71	VSE_71	V. vinifera ssp. sylvestrisEU	Seeded						n=548	n=542
SRR5891712	VSE_72	VSE_72	V. vinifera ssp. sylvestrisEU	Seeded						n=548	n=542
SRR5891761	VSE_73	VSE_73	V. vinifera ssp. sylvestrisEU	Seeded						n=548	n=542
SRR5891881	VSE_74	VSE_74	V. vinifera ssp. sylvestrisEU	Seeded						n=548	n=542
SRR5891941	VSE_75	VSE_75	V. vinifera ssp. sylvestrisEU	Seeded						n=548	n=542
SRR5891880	VSE_76	VSE_76	V. vinifera ssp. sylvestrisEU	Seeded						n=548	n=542
SRR5891714	VSE_77	VSE_77	V. vinifera ssp. sylvestrisEU	Seeded						n=548	n=542
SRR5891763	VSE_78	VSE_78	V. vinifera ssp. sylvestrisEU	Seeded						n=548	n=542
SRR5891762	VSE_79	VSE_79	V. vinifera ssp. sylvestrisEU	Seeded						n=548	n=542
SRR5891707	VSE_80	VSE_80	V. vinifera ssp. sylvestrisEU	Seeded						n=548	n=542
SRR5891679	VSE_81	VSE_81	V. vinifera ssp. sylvestrisEU	Seeded						n=548	n=542	n=314
SRR5891688	VSM_7	VSM_7	V. vinifera ssp. sylvestrisME	Seeded						n=548	n=542	n=314					OG	OG
SRR12265763	VSM_11	Pumela	Vitis vinifera	Seeded		1	n=352		n=444	n=548	n=542	n=314							Training_set
SRR5891693	VSM_8	VSM_8	V. vinifera ssp. sylvestrisME	Seeded						n=548	n=542	n=314					OG	OG
SRR25432424	HGWH_OY	Flame Seedless	Vitis vinifera	Seedless		0	n=352		n=444	n=548	n=542	n=314	n=46	VV	VV	P3	P1		Training_set
SRR25432436	JFWH_OY	Jingfeng Seedless	Vitis vinifera	Seedless		0	n=352		n=444	n=548	n=542	n=314	n=46	VV	VV	P3	P1		Training_set
SRR25432590	MLSWH_OY	Melissa Seedless	Vitis vinifera	Seedless		0	n=352		n=444	n=548	n=542	n=314	n=46	VV	VV	P3	P1		Training_set
SRR6167308	SRR6167308	Kishmish vatkana	Vitis vinifera	Seedless		0	n=352		n=444	n=548	n=542		n=46	VV	VV	P3	P1		Training_set
SRR7662542	SRR7662542	Thompson Seedless2	Vitis vinifera	Seedless		0	n=352		n=444	n=548	n=542		n=46	VV	VV	P3	P1		Training_set
SRR7662549	SRR7662549	Crimson Seedless	Vitis vinifera	Seedless		0	n=352		n=444	n=548	n=542		n=46	VV	VV	P3	P1		Training_set
SRR7662553	SRR7662553	Autumn Seedless	Vitis vinifera	Seedless		0	n=352		n=444	n=548	n=542		n=46	VV	VV	P3	P1		Training_set
SRR7662559	SRR7662559	Kishmish Chernyi	Vitis vinifera	Seedless		0	n=352		n=444	n=548	n=542		n=46	VV	VV	P3	P1		Training_set
SRR7662562	SRR7662562	Princess	Vitis vinifera	Seedless		0	n=352		n=444	n=548	n=542		n=46	VV	VV	P3	P1		Training_set
SRR924200	SRR924200	Sultanina	Vitis vinifera	Seedless		0	n=352		n=444	n=548	n=542		n=46	VV	VV	P3	P1		Training_set
SRR25432676	HJX_OY	Heijixin	Vitis vinifera	Seeded		1	n=352		n=444	n=548	n=542	n=314					P2		Training_set
SRR25432629	HMLK_OY	Xamnpak	Vitis vinifera	Seeded		1	n=352		n=444	n=548	n=542	n=314					P2		Training_set
SRR25432597	HTLPT_OY	Hetianlv	Vitis vinifera	Seeded		1	n=352		n=444	n=548	n=542	n=314					P2		Training_set
SRR25432623	HYDL_OY	Red Italian	Vitis vinifera	Seeded		1	n=352		n=444	n=548	n=542	n=314					P2		Training_set
SRR25432553	SDK_OY	Zander	Vitis vinifera	Seeded		1	n=352		n=444	n=548	n=542	n=314					P2		Training_set
SRR6156397	SRR6156397	Tagobi	Vitis vinifera	Seeded		1	n=352		n=444	n=548	n=542						P2		Training_set
SRR6156415	SRR6156415	Sahibi Safid	Vitis vinifera	Seeded		1	n=352		n=444	n=548	n=542						P2		Training_set
SRR25432479	TNT_OY	Tainter	Vitis vinifera	Seeded		1	n=352		n=444	n=548	n=542	n=314					P2		Training_set
SRR25432477	WEN_OY	Varna Beyaci	Vitis vinifera	Seeded		1	n=352		n=444	n=548	n=542	n=314							Training_set
SRR25432435	WHM_OY	Wuhemi	Vitis labrusca x Vitis vinifera	Seedless		0		n=92	n=444	n=548	n=542	n=314	n=46	VL	VL	P2			Training_set
SRR25432437	WJNS_OM	Vikinas	Vitis labrusca x Vitis vinifera	Seeded		1		n=92	n=444	n=548	n=542	n=314				P1		P2	Training_set
SRR25432474	WJSBL_OY	Vagisbeyli	Vitis vinifera	Seeded		1	n=352		n=444	n=548	n=542	n=314							Training_set
SRR25432473	WTZ_OY	Petit Verdot	Vitis vinifera	Seeded		1	n=352		n=444	n=548	n=542	n=314							Training_set
SRR25432498	XB_OY	Xiabai	Vitis vinifera	Seeded		1	n=352		n=444	n=548	n=542	n=314					P2		Training_set
SRR25432495	XBPT_OY	Xiaobaiputao	Vitis vinifera	Seeded		1	n=352		n=444	n=548	n=542	n=314							Training_set
SRR25432430	XF_OM	Xaianfeng	Vitis labrusca x Vitis vinifera	Seeded		1		n=92	n=444	n=548	n=542	n=314				P1			Training_set
SRR25432472	XL_OY	Syrah	Vitis vinifera	Seeded		1	n=352		n=444	n=548	n=542	n=314							Training_set
SRR25432592	XN20H_OY	Xinong No2	Vitis vinifera	Seeded		1	n=352		n=444	n=548	n=542	n=314							Training_set
SRR25432428	XNH_OM	Xinnonghong	Vitis labrusca x Vitis vinifera	Seeded		1		n=92	n=444	n=548	n=542	n=314				P1			Training_set
SRR25432427	XNL_OM	Xinnongle	Vitis labrusca x Vitis vinifera	Seeded		1		n=92	n=444	n=548	n=542	n=314				P1			Training_set
SRR25432457	XY2_OY	Xinyu	Vitis vinifera	Seeded		1	n=352		n=444	n=548	n=542	n=314							Training_set
SRR25432429	XZ1_OM	Champion	Vitis labrusca x Vitis vinifera	Seeded		1		n=92	n=444	n=548	n=542	n=314				P1		P2	Training_set
SRR25432496	XZ2_OY	Xiangfei	Vitis vinifera	Seeded		1	n=352		n=444	n=548	n=542	n=314							Training_set
SRR25432469	YD_OY	Ida	Vitis vinifera	Seeded		1	n=352		n=444	n=548	n=542	n=314							Training_set
SRR25432425	YDJ_OM	Izunishiki	Vitis labrusca x Vitis vinifera	Seeded		1		n=92	n=444	n=548	n=542	n=314				P1			Training_set
SRR25432491	YDLMG_OY	Rose Italia	Vitis vinifera	Seeded		1	n=352		n=444	n=548	n=542	n=314							Training_set
SRR25432426	YGMG_OM	Shine Muscat	Vitis labrusca x Vitis vinifera	Seeded		1		n=92	n=444	n=548	n=542	n=314				P1			Training_set
SRR25432671	YH_OY	Yanhong	Vitis vinifera	Seeded		1	n=352		n=444	n=548	n=542	n=314							Training_set
SRR25432673	YMR_OY	Night Beauty	Vitis vinifera	Seedless		0	n=352		n=444	n=548	n=542	n=314	n=46	VV	VV	P3			Training_set
SRR25432521	YPX_OM	Yipinxiang	Vitis labrusca x Vitis vinifera	Seeded		1		n=92	n=444	n=548	n=542	n=314				P1			Training_set
SRR25432493	YSBSL_OY	Ispissar	Vitis vinifera	Seeded		1	n=352		n=444	n=548	n=542	n=314							Training_set
SRR25432468	YWD_OY	Ergodan	Vitis vinifera	Seeded		1	n=352		n=444	n=548	n=542	n=314							Training_set
SRR25432421	YX1H_JF_OM	Yuxuan No1	Vitis labrusca x Vitis vinifera	Seeded		1		n=92	n=444	n=548	n=542	n=314				P1			Training_set
SRR25432467	YZ_OY	Ezra Grape	Vitis vinifera	Seeded		1	n=352		n=444	n=548	n=542	n=314							Training_set
SRR25432522	ZF_OM	Zifeng	Vitis labrusca x Vitis vinifera	Seeded		1		n=92	n=444	n=548	n=542	n=314				P1			Training_set
SRR25432409	ZG21H_OM	Zhengguo No21	Vitis labrusca x Vitis vinifera	Seeded		1		n=92	n=444	n=548	n=542	n=314				P1			Training_set
SRR25432550	ZG3H_OY	Zhengguo No3	Vitis vinifera	Seeded		1	n=352		n=444	n=548	n=542	n=314							Training_set
SRR25432497	ZH1_OM	Zhenghei	Vitis labrusca x Vitis vinifera	Seeded		1		n=92	n=444	n=548	n=542	n=314				P1			Training_set
SRR25432489	ZHB_OY	Zaoheibao	Vitis vinifera	Seeded		1	n=352		n=444	n=548	n=542	n=314							Training_set
SRR25432419	ZJX1_OM	Zaojuxuan	Vitis labrusca x Vitis vinifera	Seeded		1		n=92	n=444	n=548	n=542	n=314				P1			Training_set
SRR25432488	ZJX2_OY	Zaojinxiang	Vitis vinifera	Seeded		1	n=352		n=444	n=548	n=542	n=314							Training_set
SRR25432404	ZJX3_OY	Zijixin	Vitis vinifera	Seeded		1	n=352		n=444	n=548	n=542	n=314							Training_set
SRR25432408	ZK1H_OM	Zhengkang No.1	Vitis labrusca x Vitis vinifera	Seeded		1		n=92	n=444	n=548	n=542	n=314				P1			Training_set
SRR25432487	ZKB_OY	Zaokangbao	Vitis vinifera	Seedless		0	n=352		n=444	n=548	n=542	n=314	n=46	VV	VV	P3			Training_set
SRR25432420	ZKK_OM	Zaokangke	Vitis labrusca x Vitis vinifera	Seeded		1		n=92	n=444	n=548	n=542	n=314				P1		P2	Training_set
SRR25432644	ZLS_OY	Duluth	Vitis vinifera	Seeded		1	n=352		n=444	n=548	n=542	n=314							Training_set
SRR25432485	ZMG_OY	Zaomeigui	Vitis vinifera	Seeded		1	n=352		n=444	n=548	n=542	n=314							Training_set
SRR25432486	ZMZ_OY	Zaomanao	Vitis vinifera	Seeded		1	n=352		n=444	n=548	n=542	n=314							Training_set
SRR25432413	ZRX_OM	Zuirenxiang	Vitis labrusca x Vitis vinifera	Seeded		1		n=92	n=444	n=548	n=542	n=314				P1			Training_set
SRR25432484	ZSHWH_OY	Zaoshuhong Seedless	Vitis vinifera	Seedless		0	n=352		n=444	n=548	n=542	n=314	n=46	VV	VV	P3			Training_set
SRR25432561	ZSKB_OY	Geoskib	Vitis vinifera	Seeded		1	n=352		n=444	n=548	n=542	n=314							Training_set
SRR25432418	ZSX1_OM	Zhuosexiang	Vitis labrusca x Vitis vinifera	Seeded		1		n=92	n=444	n=548	n=542	n=314				P1			Training_set
SRR25432411	ZT1_OM	Sato	Vitis labrusca x Vitis vinifera	Seeded		1		n=92	n=444	n=548	n=542	n=314				P1			Training_set
SRR25432483	ZT2_OY	Zaotian	Vitis vinifera	Seeded		1	n=352		n=444	n=548	n=542	n=314							Training_set
SRR25432482	ZT3_OY	Zitao	Vitis vinifera	Seeded		1	n=352		n=444	n=548	n=542	n=314							Training_set
SRR25432417	ZY1_OM	Shigyoku	Vitis labrusca x Vitis vinifera	Seeded		1		n=92	n=444	n=548	n=542	n=314				P1			Training_set
SRR25432481	ZY2_OY	Zeyu	Vitis vinifera	Seeded		1	n=352		n=444	n=548	n=542	n=314							Training_set
SRR25432525	ZYH1_OM	Zhuangyuanhong	Vitis labrusca x Vitis vinifera	Seeded		1		n=92	n=444	n=548	n=542	n=314				P1			Training_set
SRR25432416	ZYSJ_HFS_OM	Ziyunshuijing	Vitis labrusca x Vitis vinifera	Seeded		1		n=92	n=444	n=548	n=542	n=314				P1			Training_set
SRR25432423	ZYYH_OM	Yongyou No1	Vitis labrusca x Vitis vinifera	Seeded		1		n=92	n=444	n=548	n=542	n=314				P1			Training_set
SRR25432415	ZZ_OM	Zizao	Vitis labrusca x Vitis vinifera	Seeded		1		n=92	n=444	n=548	n=542	n=314				P1		P2	Training_set
SRR25432414	ZZX_OM	Zizhenxiang	Vitis labrusca x Vitis vinifera	Seeded		1		n=92	n=444	n=548	n=542	n=314				P1			Training_set
SRR25432402	ZZZ_OY	Purple Pearl	Vitis vinifera	Seeded		1	n=352		n=444	n=548	n=542	n=314							Training_set
SRR25432407	ZZZH_OY	Zhengzhouzaohong	Vitis vinifera	Seeded		1	n=352		n=444	n=548	n=542	n=314							Training_set
SRR25432406	ZZZY_OY	Zhengzhouzaoyu	Vitis vinifera	Seeded		1	n=352		n=444	n=548	n=542	n=314							Training_set
SRR26241838	GB6	Baimunage Seedless	Vitis vinifera	Seedless	Sequenced in this study	0													Testing_set	0.0901489	0.15068
SRR26241837	GZMG_OM	Guifeimeigui	Vitis labrusca x Vitis vinifera	Seeded	Sequenced in this study	1													Testing_set	0.918765	1.0078
SRR26241836	HFPT_OY	Waffle	Vitis labrusca x Vitis vinifera	Seeded	Sequenced in this study	1													Testing_set	0.900603	0.976394
SRR26241835	BKKE_OY	Kokour Blanc	Vitis labrusca x Vitis vinifera	Seeded	Sequenced in this study	1													Testing_set	0.900597	1.01389
SRR26241834	HXJ1_OM	Black Banana	Vitis labrusca x Vitis vinifera	Seeded	Sequenced in this study	1													Testing_set	0.908373	1.00293
SRR26241833	XWED_OY	Petit Verdot	Vitis vinifera	Seeded	Sequenced in this study	1													Testing_set	0.899378	0.975713
SRR26241832	HSW_OM	Hongshuangwei	Vitis labrusca x Vitis vinifera	Seeded	Sequenced in this study	1													Testing_set	0.902658	0.993989
SRR26241831	XTMG_OM	Rose Dioutat	Vitis labrusca x Vitis vinifera	Seeded	Sequenced in this study	1													Testing_set	0.900106	1.00726
ERR514999	ERR514999	Gewurztraminer	Vitis vinifera	Seeded		1													Testing_set	0.900826	0.917927
SRR13038448	SRR13038448	Thompson Seedless	Vitis vinifera	seedless		0													Testing_set	-0.115987	-0.0314969
SRR14696926	SRR14696926	Charistvala Kolchuri faux	Vitis labrusca x Vitis vinifera	Seeded		1													Testing_set	0.899871	0.922229
SRR25432388	HGX_OM	Heiguixiang	Vitis labrusca x Vitis vinifera	Seeded		1													Testing_set	0.8904	0.894789
SRR25432422	ZCMG_OM	Emerald Rose	Vitis labrusca x Vitis vinifera	Seeded		1													Testing_set	0.915223	0.992817
SRR25432432	XYH1_OM	Xiyanghong	Vitis labrusca x Vitis vinifera	Seeded		1													Testing_set	0.89796	0.88972
SRR25432433	CF_OM	Cuifeng	Vitis labrusca x Vitis vinifera	Seeded		1													Testing_set	0.900289	0.977635
SRR25432438	WX_OM	Sunset	Vitis labrusca x Vitis vinifera	Seeded		1													Testing_set	0.906052	0.984837
SRR25432444	HT8H_OM	Hutai No8	Vitis labrusca x Vitis vinifera	Seeded		1													Testing_set	0.900203	0.98677
SRR25432447	HXJ2_OM	Hongxiangjiao	Vitis labrusca x Vitis vinifera	Seeded		1													Testing_set	0.900709	0.999223
SRR25432451	JTZC_OM	Jintian Emerald	Vitis labrusca x Vitis vinifera	Seeded		1													Testing_set	0.902273	0.796068
SRR25432461	ZJX4_OM	Zuijinxiang	Vitis labrusca x Vitis vinifera	Seeded		1													Testing_set	0.90024	0.953932
SRR25432480	MG_OM	Miguang	Vitis labrusca x Vitis vinifera	Seeded		1													Testing_set	0.900531	1.03169
SRR25432499	XMLD_OM	Himrod	Vitis labrusca x Vitis vinifera	Seedless		0													Testing_set	0.255555	0.371059
SRR25432523	NYMGX_OM	Newyork Midknight Beauty	Vitis labrusca x Vitis vinifera	Seeded		1													Testing_set	0.900625	0.944818
SRR25432524	ZLX_OM	Molixiang	Vitis labrusca x Vitis vinifera	Seeded		1													Testing_set	0.904122	0.900493
SRR25432528	MEZ_OM	Mills	Vitis labrusca x Vitis vinifera	Seeded		1													Testing_set	0.900729	1.03372
SRR25432530	MGZ_OM	Meiguiyi	Vitis labrusca x Vitis vinifera	Seeded		1													Testing_set	0.90047	0.96232
SRR25432535	JMG2_OM	Jumeigui	Vitis labrusca x Vitis vinifera	Seeded		1													Testing_set	0.900629	0.963504
SRR25432536	JJ_OM	Kyogei	Vitis labrusca x Vitis vinifera	Seeded		1													Testing_set	0.904353	0.971173
SRR25432537	JF2_OM	Kyohō	Vitis labrusca x Vitis vinifera	Seeded		1													Testing_set	0.900101	0.984318
SRR25432538	BXJ_OM	Triumph	Vitis labrusca x Vitis vinifera	Seeded		1													Testing_set	0.904189	0.971173
SRR25432545	JMG1_OM	Golden Rose	Vitis labrusca x Vitis vinifera	Seeded		1													Testing_set	0.907159	1.00609
SRR25432549	BMK_OM	Baimeikang	Vitis labrusca x Vitis vinifera	Seeded		1													Testing_set	0.904515	0.962395
SRR25432619	JT0608_OM	Jintian0608	Vitis labrusca x Vitis vinifera	Seeded		1													Testing_set	0.901948	0.797951
SRR25432657	ZLA_OM	Baieya	Vitis labrusca x Vitis vinifera	Seeded		1													Testing_set	0.889991	0.873385
SRR25432684	NXWHB_OY	Thompson Seedless	Vitis vinifera	seedless		0													Testing_set	0.0340661	0.0574862
SRR25432697	FB_OM	Fengbao	Vitis labrusca x Vitis vinifera	Seeded		1													Testing_set	0.902655	0.971173
SRR5627783	SRR5627783	Wild grape_Turkmenistan1(Vitis vinifera ssp. sylvestris)	Vitis labrusca x Vitis vinifera	Seeded		1													Testing_set	0.90033	0.951829
SRR5891787	SRR5891787	Muscat Hamburg	Vitis vinifera	Seeded		1													Testing_set	0.909631	0.991056
SRR6156286	SRR6156286	Lambrusco Grasparossa	Vitis vinifera	Seeded		1													Testing_set	0.917104	1.00172

### Sheet: Table S9
Supplementary Table 9. Identity by Descent (IBD) matrix for 46 seedless individuals. In this matrix, the VV population is denoted by purple, while VV×VL population is indicated by red. Detailed information for all samples used can be found in Supplementary Table 8.
	Bronx_Seedless	Mars_Seedless	Suffolk_Red	Wuhemi	Hanxiangmi	Kangnengwuhe	Venus_Seedless	Queenora_Seedless	Cheongsoo	Himrod	Shiny_Star	Black_Monukka	Kishmish_Chernyi	Jingfeng_Seedless	Kishmish_vatkana	Thompson_Seedless1	Sultanina	Thompson_Seedless2	Taphay	Hur_Seedless	Autumn_Seedless	Crimson_Seedless	Melissa_Seedless	Princess	Fantasy_Seedless	Autumn_Royal	Ruiduwuheyi	Jintian_Royal_Seedless	Flame_Seedless	Otifia	Jingzijing	Jingkejing	Aishenmeigui	Jingzaojing	Bixiang_Seedless	Dawn_Seedless	Zaoshuhong_Seedless	Perlon	Hongju	Blush_Seedless	Ruby_Seedless	Night_Beauty	Zaokangbao	Lihongbao	Centennial_Seedless	Seedless_hybrids
Bronx_Seedless	0	0.3035	0.3785	0.3506	0.3474	0.3248	0.3377	0.3923	0.5	0.3618	0.5	0.2556	0.2539	0.263	0.2559	0.2534	0.2635	0.2584	0.2647	0.2589	0.2125	0.2733	0.1939	0	0	0.1585	0.2885	0.2867	0.2472	0.2843	0.3093	0.3214	0.3041	0.3103	0.2639	0.2462	0.2683	0.282	0.2472	0.3155	0.2956	0.3849	0.3027	0.2971	0.2612	0.3653
Mars_Seedless	0.3035	0	0.4027	0.3771	0.3724	0.2609	0.3314	0.3112	0.1865	0.2808	0.1645	0	0	0	0	0	0	0	0	0	0	0	0	0	0	0	0	0	0	0	0	0	0	0	0	0	0	0	0	0	0	0.1537	0	0	0	0
Suffolk_Red	0.3785	0.4027	0	0.5482	0.5486	0.2991	0.2885	0.4797	0.2671	0.3455	0.292	0.5	0.5	0.4025	0.2645	0.5	0.4024	0.4012	0.2159	0.2297	0.1918	0.2289	0.1969	0	0	0.125	0.2371	0.2352	0.2524	0.245	0.268	0.2807	0.2833	0.2723	0.2374	0.2289	0.2228	0.2383	0	0.2613	0.2651	0.3772	0.2795	0.2509	0.2241	0.3542
Wuhemi	0.3506	0.3771	0.5482	0	0.9647	0.3403	0.3454	0.4394	0.2779	0.3771	0.2348	0	0	0.1038	0.0368	0	0.1021	0.0952	0	0	0	0	0	0	0	0	0	0	0	0	0.0456	0.0873	0.119	0.0455	0	0	0	0	0	0.1097	0.0754	0.2629	0.0906	0.06	0	0.1998
Hanxiangmi	0.3474	0.3724	0.5486	0.9647	0	0.3355	0.3444	0.438	0.2712	0.3767	0.2266	0	0	0.092	0	0	0.0903	0.083	0	0	0	0	0	0	0	0	0	0	0	0	0	0.0771	0.1096	0.0324	0	0	0	0	0	0.0982	0.0625	0.2576	0.0758	0.0445	0	0.1935
Kangnengwuhe	0.3248	0.2609	0.2991	0.3403	0.3355	0	0.2822	0.3619	0.1567	0.3569	0.2208	0	0	0.059	0	0	0.0572	0.048	0	0	0	0	0	0	0	0	0	0	0	0	0	0.0797	0.1126	0.0368	0.0374	0	0.0122	0	0	0.0992	0	0.2208	0.0386	0.0335	0	0.1731
Venus_Seedless	0.3377	0.3314	0.2885	0.3454	0.3444	0.2822	0	0.382	0.2888	0.3865	0.1872	0	0	0.0975	0.0476	0	0.098	0.0894	0.0435	0	0	0.0758	0	0	0	0	0.1147	0.1085	0.0506	0.1049	0.0991	0.1074	0.1406	0.0921	0.0744	0.0409	0.0714	0	0	0.1617	0.0915	0.2835	0.156	0.1304	0.0729	0.2461
Queenora_Seedless	0.3923	0.3112	0.4797	0.4394	0.438	0.3619	0.382	0	0.5	0.5681	0.3184	0.5	0.5	0.3804	0.282	0.5	0.3799	0.3783	0.2509	0.2794	0.2309	0.2575	0.2188	0.2065	0	0.2052	0.3044	0.303	0.2748	0.2704	0.285	0.3282	0.2991	0.286	0.2357	0.2702	0.281	0.2746	0.2424	0.2834	0.2773	0.3903	0.3273	0.3048	0.2686	0.377
Cheongsoo	0.5	0.1865	0.2671	0.2779	0.2712	0.1567	0.2888	0.5	0	0.5	0.275	0	0	0.2221	0	0.2189	0.2213	0.2158	0	0	0	0	0	0	0	0	0	0	0	0	0	0	0	0	0	0	0	0	0	0	0	0.5	0	0	0	0.5
Himrod	0.3618	0.2808	0.3455	0.3771	0.3767	0.3569	0.3865	0.5681	0.5	0	0.5	0.5	0.5	0.5	0.3857	0.5	0.5	0.5	0.352	0.2499	0.3247	0.2373	0.2418	0.2314	0	0.1592	0.2792	0.2766	0.2947	0.2256	0.2822	0.3204	0.2727	0.2945	0.2006	0.3703	0.3046	0.2847	0.2602	0.2724	0.267	0.3777	0.3092	0.2989	0.2878	0.3883
Shiny_Star	0.5	0.1645	0.292	0.2348	0.2266	0.2208	0.1872	0.3184	0.275	0.5	0	0	0	0.2432	0	0.2393	0.2413	0.2364	0	0	0	0	0	0	0	0	0	0	0	0	0	0	0	0	0	0	0	0	0	0	0	0.3033	0	0	0	0.2658
Black_Monukka	0.2556	0	0.5	0	0	0	0	0.5	0	0.5	0	0	0.9805	0.5	0.2948	0.5	0.5	0.5	0.2305	0.1882	0.1929	0.1748	0.1167	0.1079	0	0	0.2216	0.2199	0.2368	0.1935	0.2222	0.2405	0.1696	0.2018	0	0.2088	0.1803	0.1867	0.1387	0.1784	0.1687	0.3353	0.2519	0.1906	0.1816	0.3424
Kishmish_Chernyi	0.2539	0	0.5	0	0	0	0	0.5	0	0.5	0	0.9805	0	0.5	0.2948	0.5	0.5	0.5	0.2298	0.1862	0.1905	0.1726	0.1152	0.1051	0	0	0.2203	0.2187	0.2362	0.1924	0.2209	0.2393	0.1678	0.201	0	0.2069	0.1793	0.1851	0.1359	0.1766	0.1665	0.3347	0.2509	0.1895	0.1806	0.3418
Jingfeng_Seedless	0.263	0	0.4025	0.1038	0.092	0.059	0.0975	0.3804	0.2221	0.5	0.2432	0.5	0.5	0	0.6622	0.9682	0.9674	0.9767	0.5125	0.2761	0.5378	0.3457	0.3988	0.2431	0.1619	0.3694	0.361	0.3597	0.5058	0.3616	0.4463	0.4669	0.3338	0.4354	0.2895	0.5352	0.4776	0.2998	0.2464	0.3125	0.3584	0.4511	0.402	0.395	0.4466	0.4806
Kishmish_vatkana	0.2559	0	0.2645	0.0368	0	0	0.0476	0.282	0	0.3857	0	0.2948	0.2948	0.6622	0	0.522	0.6579	0.667	0.4446	0.2385	0.3847	0.2921	0.3218	0.164	0	0.2755	0.306	0.305	0.388	0.295	0.3388	0.3606	0.2891	0.3643	0.2432	0.3875	0.3852	0.1551	0.1127	0.28	0.3008	0.3751	0.3493	0.3373	0.3535	0.4181
Thompson_Seedless1	0.2534	0	0.5	0	0	0	0	0.5	0.2189	0.5	0.2393	0.5	0.5	0.9682	0.522	0	0.9696	0.9796	0.3658	0.2747	0.3792	0.27	0.2459	0.2401	0.1539	0.1424	0.2857	0.2843	0.3441	0.2424	0.3458	0.5	0.2523	0.3375	0.1815	0.3499	0.3638	0.2988	0.2431	0.2317	0.2436	0.5	0.3417	0.3112	0.2894	0.3954
Sultanina	0.2635	0	0.4024	0.1021	0.0903	0.0572	0.098	0.3799	0.2213	0.5	0.2413	0.5	0.5	0.9674	0.6579	0.9696	0	0.9767	0.5017	0.2771	0.5342	0.3387	0.3863	0.2441	0.1594	0.3622	0.3488	0.3474	0.4932	0.349	0.4353	0.4562	0.3183	0.4243	0.2754	0.5301	0.4656	0.3013	0.246	0.2967	0.3506	0.4373	0.3873	0.3806	0.4472	0.4785
Thompson_Seedless2	0.2584	0	0.4012	0.0952	0.083	0.048	0.0894	0.3783	0.2158	0.5	0.2364	0.5	0.5	0.9767	0.667	0.9796	0.9767	0	0.5099	0.272	0.5455	0.3476	0.3943	0.237	0.1485	0.3721	0.3565	0.3546	0.5021	0.3567	0.4432	0.4636	0.3252	0.4315	0.2821	0.5411	0.4742	0.2965	0.2395	0.3033	0.3589	0.4436	0.3947	0.3877	0.4468	0.479
Taphay	0.2647	0	0.2159	0	0	0	0.0435	0.2509	0	0.352	0	0.2305	0.2298	0.5125	0.4446	0.3658	0.5017	0.5099	0	0.2329	0.3425	0.2898	0.3201	0.1265	0	0.255	0.2923	0.2902	0.3439	0.3294	0.3385	0.3143	0.3307	0.3538	0.278	0.359	0.3357	0.1672	0.1328	0.3056	0.2647	0.3369	0.3255	0.3072	0.2855	0.3846
Hur_Seedless	0.2589	0	0.2297	0	0	0	0	0.2794	0	0.2499	0	0.1882	0.1862	0.2761	0.2385	0.2747	0.2771	0.272	0.2329	0	0	0.1272	0.1293	0.1202	0	0.0683	0.2308	0.2282	0.1312	0.1164	0.1723	0.165	0.2062	0.2549	0.1148	0.1156	0.203	0.1221	0.108	0.2042	0.1218	0.3226	0.2555	0.2276	0.1359	0.3178
Autumn_Seedless	0.2125	0	0.1918	0	0	0	0	0.2309	0	0.3247	0	0.1929	0.1905	0.5378	0.3847	0.3792	0.5342	0.5455	0.3425	0	0	0.3762	0.4169	0.2309	0.0379	0.37	0.3165	0.3136	0.3292	0.3023	0.2821	0.2149	0.3069	0.2423	0.2606	0.381	0.3087	0	0.0919	0.281	0.348	0.4012	0.2925	0.3113	0.3324	0.3993
Crimson_Seedless	0.2733	0	0.2289	0	0	0	0.0758	0.2575	0	0.2373	0	0.1748	0.1726	0.3457	0.2921	0.27	0.3387	0.3476	0.2898	0.1272	0.3762	0	0.6571	0.517	0	0.2647	0.288	0.2867	0.2751	0.2985	0.2978	0.254	0.276	0.2098	0.2303	0.2911	0.4147	0.2902	0.1416	0.4647	0.4955	0.5076	0.3465	0.3317	0.4102	0.4806
Melissa_Seedless	0.1939	0	0.1969	0	0	0	0	0.2188	0	0.2418	0	0.1167	0.1152	0.3988	0.3218	0.2459	0.3863	0.3943	0.3201	0.1293	0.4169	0.6571	0	0.9712	0	0.3209	0.2991	0.299	0.273	0.2742	0.2304	0.2343	0.3023	0.2359	0.2473	0.3436	0.3619	0.1829	0.1006	0.3249	0.3525	0.4339	0.3128	0.3192	0.379	0.4288
Princess	0	0	0	0	0	0	0	0.2065	0	0.2314	0	0.1079	0.1051	0.2431	0.164	0.2401	0.2441	0.237	0.1265	0.1202	0.2309	0.517	0.9712	0	0	0.0346	0.131	0.1303	0	0.0857	0	0	0.1869	0	0	0.0814	0.1671	0.1753	0.088	0.1951	0.1638	0.5	0.1567	0.1516	0.2061	0.3645
Fantasy_Seedless	0	0	0	0	0	0	0	0	0	0	0	0	0	0.1619	0	0.1539	0.1594	0.1485	0	0	0.0379	0	0	0	0	0.1755	0.1282	0.1265	0	0.1508	0	0	0.1681	0.0654	0	0	0	0	0	0.1264	0	0.2894	0.0951	0	0.09	0.2813
Autumn_Royal	0.1585	0	0.125	0	0	0	0	0.2052	0	0.1592	0	0	0	0.3694	0.2755	0.1424	0.3622	0.3721	0.255	0.0683	0.37	0.2647	0.3209	0.0346	0.1755	0	0.5878	0.5865	0.3656	0.4058	0.2809	0.2778	0.3239	0.2733	0.2711	0.3527	0.2902	0	0.0598	0.2613	0.2662	0.3639	0.3196	0.3099	0.3654	0.3844
Ruiduwuheyi	0.2885	0	0.2371	0	0	0	0.1147	0.3044	0	0.2792	0	0.2216	0.2203	0.361	0.306	0.2857	0.3488	0.3565	0.2923	0.2308	0.3165	0.288	0.2991	0.131	0.1282	0.5878	0	0.9817	0.3184	0.3497	0.3577	0.3399	0.3409	0.3808	0.2891	0.3483	0.3173	0.179	0.158	0.2881	0.2627	0.3661	0.3903	0.3473	0.3453	0.3928
Jintian_Royal_Seedless	0.2867	0	0.2352	0	0	0	0.1085	0.303	0	0.2766	0	0.2199	0.2187	0.3597	0.305	0.2843	0.3474	0.3546	0.2902	0.2282	0.3136	0.2867	0.299	0.1303	0.1265	0.5865	0.9817	0	0.316	0.347	0.357	0.3391	0.3402	0.3808	0.2891	0.347	0.3163	0.1776	0.1569	0.2871	0.2615	0.3652	0.3878	0.345	0.3427	0.391
Flame_Seedless	0.2472	0	0.2524	0	0	0	0.0506	0.2748	0	0.2947	0	0.2368	0.2362	0.5058	0.388	0.3441	0.4932	0.5021	0.3439	0.1312	0.3292	0.2751	0.273	0	0	0.3656	0.3184	0.316	0	0.5274	0.3949	0.3564	0.3533	0.3651	0.3701	0.4333	0.3992	0.2306	0.209	0.354	0.2819	0.3969	0.3743	0.346	0.3365	0.3967
Otifia	0.2843	0	0.245	0	0	0	0.1049	0.2704	0	0.2256	0	0.1935	0.1924	0.3616	0.295	0.2424	0.349	0.3567	0.3294	0.1164	0.3023	0.2985	0.2742	0.0857	0.1508	0.4058	0.3497	0.347	0.5274	0	0.3609	0.3626	0.4459	0.3242	0.4169	0.4378	0.3789	0.2371	0.2435	0.3818	0.2831	0.4122	0.3601	0.3304	0.3537	0.4054
Jingzijing	0.3093	0	0.268	0.0456	0	0	0.0991	0.285	0	0.2822	0	0.2222	0.2209	0.4463	0.3388	0.3458	0.4353	0.4432	0.3385	0.1723	0.2821	0.2978	0.2304	0	0	0.2809	0.3577	0.357	0.3949	0.3609	0	0.5466	0.4496	0.5825	0.4732	0.3853	0.3925	0.2604	0.2404	0.3702	0.3001	0.4207	0.3352	0.3361	0.3363	0.3899
Jingkejing	0.3214	0	0.2807	0.0873	0.0771	0.0797	0.1074	0.3282	0	0.3204	0	0.2405	0.2393	0.4669	0.3606	0.5	0.4562	0.4636	0.3143	0.165	0.2149	0.254	0.2343	0	0	0.2778	0.3399	0.3391	0.3564	0.3626	0.5466	0	0.4707	0.5973	0.4416	0.4285	0.3599	0.3059	0.2122	0.3716	0.3085	0.404	0.4023	0.3876	0.3325	0.387
Aishenmeigui	0.3041	0	0.2833	0.119	0.1096	0.1126	0.1406	0.2991	0	0.2727	0	0.1696	0.1678	0.3338	0.2891	0.2523	0.3183	0.3252	0.3307	0.2062	0.3069	0.276	0.3023	0.1869	0.1681	0.3239	0.3409	0.3402	0.3533	0.4459	0.4496	0.4707	0	0.5617	0.5795	0.3894	0.3319	0.2091	0.2223	0.4116	0.3223	0.4676	0.4359	0.4177	0.4074	0.4585
Jingzaojing	0.3103	0	0.2723	0.0455	0.0324	0.0368	0.0921	0.286	0	0.2945	0	0.2018	0.201	0.4354	0.3643	0.3375	0.4243	0.4315	0.3538	0.2549	0.2423	0.2098	0.2359	0	0.0654	0.2733	0.3808	0.3808	0.3651	0.3242	0.5825	0.5973	0.5617	0	0.6152	0.3982	0.3805	0.1648	0.1296	0.3554	0.2516	0.3587	0.3525	0.3589	0.3219	0.3704
Bixiang_Seedless	0.2639	0	0.2374	0	0	0.0374	0.0744	0.2357	0	0.2006	0	0	0	0.2895	0.2432	0.1815	0.2754	0.2821	0.278	0.1148	0.2606	0.2303	0.2473	0	0	0.2711	0.2891	0.2891	0.3701	0.4169	0.4732	0.4416	0.5795	0.6152	0	0.3244	0.3279	0.171	0.131	0.3288	0.2592	0.3845	0.3404	0.35	0.3099	0.3609
Dawn_Seedless	0.2462	0	0.2289	0	0	0	0.0409	0.2702	0	0.3703	0	0.2088	0.2069	0.5352	0.3875	0.3499	0.5301	0.5411	0.359	0.1156	0.381	0.2911	0.3436	0.0814	0	0.3527	0.3483	0.347	0.4333	0.4378	0.3853	0.4285	0.3894	0.3982	0.3244	0	0.4516	0.3679	0.2833	0.3288	0.3138	0.4504	0.412	0.4173	0.497	0.493
Zaoshuhong_Seedless	0.2683	0	0.2228	0	0	0.0122	0.0714	0.281	0	0.3046	0	0.1803	0.1793	0.4776	0.3852	0.3638	0.4656	0.4742	0.3357	0.203	0.3087	0.4147	0.3619	0.1671	0	0.2902	0.3173	0.3163	0.3992	0.3789	0.3925	0.3599	0.3319	0.3805	0.3279	0.4516	0	0.3547	0.2643	0.4591	0.3772	0.4522	0.3677	0.3412	0.4032	0.4756
Perlon	0.282	0	0.2383	0	0	0	0	0.2746	0	0.2847	0	0.1867	0.1851	0.2998	0.1551	0.2988	0.3013	0.2965	0.1672	0.1221	0	0.2902	0.1829	0.1753	0	0	0.179	0.1776	0.2306	0.2371	0.2604	0.3059	0.2091	0.1648	0.171	0.3679	0.3547	0	0.5	0.4009	0.3043	0.5	0.2855	0.2663	0.286	0.4242
Hongju	0.2472	0	0	0	0	0	0	0.2424	0	0.2602	0	0.1387	0.1359	0.2464	0.1127	0.2431	0.246	0.2395	0.1328	0.108	0.0919	0.1416	0.1006	0.088	0	0.0598	0.158	0.1569	0.209	0.2435	0.2404	0.2122	0.2223	0.1296	0.131	0.2833	0.2643	0.5	0	0.3165	0.224	0.5	0.2743	0.223	0.2749	0.5
Blush_Seedless	0.3155	0	0.2613	0.1097	0.0982	0.0992	0.1617	0.2834	0	0.2724	0	0.1784	0.1766	0.3125	0.28	0.2317	0.2967	0.3033	0.3056	0.2042	0.281	0.4647	0.3249	0.1951	0.1264	0.2613	0.2881	0.2871	0.354	0.3818	0.3702	0.3716	0.4116	0.3554	0.3288	0.3288	0.4591	0.4009	0.3165	0	0.5324	0.527	0.4025	0.4033	0.4105	0.5185
Ruby_Seedless	0.2956	0	0.2651	0.0754	0.0625	0	0.0915	0.2773	0	0.267	0	0.1687	0.1665	0.3584	0.3008	0.2436	0.3506	0.3589	0.2647	0.1218	0.348	0.4955	0.3525	0.1638	0	0.2662	0.2627	0.2615	0.2819	0.2831	0.3001	0.3085	0.3223	0.2516	0.2592	0.3138	0.3772	0.3043	0.224	0.5324	0	0.6177	0.4111	0.4185	0.3989	0.4948
Night_Beauty	0.3849	0.1537	0.3772	0.2629	0.2576	0.2208	0.2835	0.3903	0.5	0.3777	0.3033	0.3353	0.3347	0.4511	0.3751	0.5	0.4373	0.4436	0.3369	0.3226	0.4012	0.5076	0.4339	0.5	0.2894	0.3639	0.3661	0.3652	0.3969	0.4122	0.4207	0.404	0.4676	0.3587	0.3845	0.4504	0.4522	0.5	0.5	0.527	0.6177	0	0.5312	0.5346	0.6176	0.6363
Zaokangbao	0.3027	0	0.2795	0.0906	0.0758	0.0386	0.156	0.3273	0	0.3092	0	0.2519	0.2509	0.402	0.3493	0.3417	0.3873	0.3947	0.3255	0.2555	0.2925	0.3465	0.3128	0.1567	0.0951	0.3196	0.3903	0.3878	0.3743	0.3601	0.3352	0.4023	0.4359	0.3525	0.3404	0.412	0.3677	0.2855	0.2743	0.4025	0.4111	0.5312	0	0.6673	0.6036	0.5785
Lihongbao	0.2971	0	0.2509	0.06	0.0445	0.0335	0.1304	0.3048	0	0.2989	0	0.1906	0.1895	0.395	0.3373	0.3112	0.3806	0.3877	0.3072	0.2276	0.3113	0.3317	0.3192	0.1516	0	0.3099	0.3473	0.345	0.346	0.3304	0.3361	0.3876	0.4177	0.3589	0.35	0.4173	0.3412	0.2663	0.223	0.4033	0.4185	0.5346	0.6673	0	0.6032	0.5639
Centennial_Seedless	0.2612	0	0.2241	0	0	0	0.0729	0.2686	0	0.2878	0	0.1816	0.1806	0.4466	0.3535	0.2894	0.4472	0.4468	0.2855	0.1359	0.3324	0.4102	0.379	0.2061	0.09	0.3654	0.3453	0.3427	0.3365	0.3537	0.3363	0.3325	0.4074	0.3219	0.3099	0.497	0.4032	0.286	0.2749	0.4105	0.3989	0.6176	0.6036	0.6032	0	0.7278
Seedless_hybrids	0.3653	0	0.3542	0.1998	0.1935	0.1731	0.2461	0.377	0.5	0.3883	0.2658	0.3424	0.3418	0.4806	0.4181	0.3954	0.4785	0.479	0.3846	0.3178	0.3993	0.4806	0.4288	0.3645	0.2813	0.3844	0.3928	0.391	0.3967	0.4054	0.3899	0.387	0.4585	0.3704	0.3609	0.493	0.4756	0.4242	0.5	0.5185	0.4948	0.6363	0.5785	0.5639	0.7278	0

### Sheet: Table S10
Supplementary Table 10. GWAS results of three populations. This table includes the variant positions, allele changes, -Log10 (P value), and associated genes (within ± 5 kb of the variant sites).
Chr	Position	rs	Ref	Var/Length	-Log10P	Associated_Genes	Population&Variant_Types
1	13058239	01_13058239	TA	T	9.67068	none	Admixed_pop_SNPs&InDels
1	13058242	01_13058242	GTGT	G	9.83859	none	Admixed_pop_SNPs&InDels
1	13058468	01_13058468	G	T	17.2534	none	Admixed_pop_SNPs&InDels
1	13058736	01_13058736	C	T	19.4131	none	Admixed_pop_SNPs&InDels
1	13059542	01_13059542	CTACGCCA	C	16.9884	none	Admixed_pop_SNPs&InDels
1	17890591	01_17890591	A	G	7.70687	Vitis01g01708	Admixed_pop_SNPs&InDels
1	17890591	01_17890591	A	G	7.70687	Vitis01g01709	Admixed_pop_SNPs&InDels
1	17890591	01_17890591	A	G	7.70687	Vitis01g01710	Admixed_pop_SNPs&InDels
1	17890591	01_17890591	A	G	7.70687	Vitis01g01711	Admixed_pop_SNPs&InDels
1	17958026	01_17958026	C	T	7.73243	Vitis01g01721	Admixed_pop_SNPs&InDels
1	17958026	01_17958026	C	T	7.73243	Vitis01g01762	Admixed_pop_SNPs&InDels
1	17958026	01_17958026	C	T	7.73243	Vitis01g01763	Admixed_pop_SNPs&InDels
1	18474977	01_18474977	C	T	7.87855	Vitis01g01804	Admixed_pop_SNPs&InDels
1	18559585	01_18559585	T	G	9.26308	Vitis01g01813	Admixed_pop_SNPs&InDels
1	18559585	01_18559585	T	G	9.26308	Vitis01g01815	Admixed_pop_SNPs&InDels
1	18559585	01_18559585	T	G	9.26308	Vitis01g01815	Admixed_pop_SNPs&InDels
1	18712955	01_18712955	T	C	8.11531	Vitis01g01823	Admixed_pop_SNPs&InDels
1	20053236	01_20053236	A	G	7.71144	Vitis01g01927	Admixed_pop_SNPs&InDels
1	20263501	01_20263501	G	A	9.19137	Vitis01g01943	Admixed_pop_SNPs&InDels
1	20263501	01_20263501	G	A	9.19137	Vitis01g01944	Admixed_pop_SNPs&InDels
1	20330564	01_20330564	C	T	8.90899	Vitis01g01952	Admixed_pop_SNPs&InDels
1	20330564	01_20330564	C	T	8.90899	Vitis01g01953	Admixed_pop_SNPs&InDels
1	20330564	01_20330564	C	T	8.90899	Vitis01g01954	Admixed_pop_SNPs&InDels
4	8744741	04_8744741	G	T	15.5507	none	Admixed_pop_SNPs&InDels
4	8754853	04_8754853	C	T	8.306	Vitis05g01510	Admixed_pop_SNPs&InDels
4	12977803	04_12977803	G	A	8.87077	Vitis16g00717	Admixed_pop_SNPs&InDels
4	12977803	04_12977803	G	A	8.87077	Vitis04g00975	Admixed_pop_SNPs&InDels
4	12977803	04_12977803	G	A	8.87077	Vitis04g00976	Admixed_pop_SNPs&InDels
4	12977809	04_12977809	G	A	11.9568	Vitis16g00717	Admixed_pop_SNPs&InDels
4	12977809	04_12977809	G	A	11.9568	Vitis04g00975	Admixed_pop_SNPs&InDels
4	12977809	04_12977809	G	A	11.9568	Vitis04g00976	Admixed_pop_SNPs&InDels
5	3247100	05_3247100	A	T	24.4697	Vitis01g00876	Admixed_pop_SNPs&InDels
5	3247100	05_3247100	A	T	24.4697	Vitis01g00876	Admixed_pop_SNPs&InDels
5	6063520	05_6063520	TTGA	T	8.764	Vitis05g00747	Admixed_pop_SNPs&InDels
5	6063520	05_6063520	TTGA	T	8.764	Vitis05g00748	Admixed_pop_SNPs&InDels
5	7132881	05_7132881	A	G	8.41648	none	Admixed_pop_SNPs&InDels
5	18347865	05_18347865	T	G	13.9574	none	Admixed_pop_SNPs&InDels
5	18347888	05_18347888	T	TGATG	10.8721	none	Admixed_pop_SNPs&InDels
5	18347905	05_18347905	CATTTATG	*	10.7462	none	Admixed_pop_SNPs&InDels
5	18348001	05_18348001	G	GTT	13.6858	none	Admixed_pop_SNPs&InDels
5	18348002	05_18348002	G	GTTCCTCGACCGGTTGAGGT	14.3722	none	Admixed_pop_SNPs&InDels
5	22789338	05_22789338	TCG	T	9.36224	Vitis05g01915	Admixed_pop_SNPs&InDels
7	8856035	07_8856035	C	T	18.1456	Vitis07g00713	Admixed_pop_SNPs&InDels
7	8856035	07_8856035	C	T	18.1456	Vitis07g00715	Admixed_pop_SNPs&InDels
7	8856035	07_8856035	C	T	18.1456	Vitis07g00716	Admixed_pop_SNPs&InDels
7	8856351	07_8856351	C	T	22.0632	Vitis07g00713	Admixed_pop_SNPs&InDels
7	8856351	07_8856351	C	T	22.0632	Vitis07g00715	Admixed_pop_SNPs&InDels
7	8856351	07_8856351	C	T	22.0632	Vitis07g00716	Admixed_pop_SNPs&InDels
7	8859005	07_8859005	G	A	16.9534	Vitis07g00713	Admixed_pop_SNPs&InDels
7	8859005	07_8859005	G	A	16.9534	Vitis07g00715	Admixed_pop_SNPs&InDels
7	8859005	07_8859005	G	A	16.9534	Vitis07g00716	Admixed_pop_SNPs&InDels
7	8859184	07_8859184	A	T	10.2158	Vitis07g00713	Admixed_pop_SNPs&InDels
7	8859184	07_8859184	A	T	10.2158	Vitis07g00715	Admixed_pop_SNPs&InDels
7	8859184	07_8859184	A	T	10.2158	Vitis07g00716	Admixed_pop_SNPs&InDels
7	8859351	07_8859351	G	A	15.1824	Vitis07g00713	Admixed_pop_SNPs&InDels
7	8859351	07_8859351	G	A	15.1824	Vitis07g00715	Admixed_pop_SNPs&InDels
7	8859351	07_8859351	G	A	15.1824	Vitis07g00716	Admixed_pop_SNPs&InDels
7	8859390	07_8859390	C	T	9.30277	Vitis07g00713	Admixed_pop_SNPs&InDels
7	8859390	07_8859390	C	T	9.30277	Vitis07g00715	Admixed_pop_SNPs&InDels
7	8859390	07_8859390	C	T	9.30277	Vitis07g00716	Admixed_pop_SNPs&InDels
7	8859392	07_8859392	G	A	18.9567	Vitis07g00713	Admixed_pop_SNPs&InDels
7	8859392	07_8859392	G	A	18.9567	Vitis07g00715	Admixed_pop_SNPs&InDels
7	8859392	07_8859392	G	A	18.9567	Vitis07g00716	Admixed_pop_SNPs&InDels
7	8859481	07_8859481	G	A	30.2341	Vitis07g00713	Admixed_pop_SNPs&InDels
7	8859481	07_8859481	G	A	30.2341	Vitis07g00715	Admixed_pop_SNPs&InDels
7	8859481	07_8859481	G	A	30.2341	Vitis07g00716	Admixed_pop_SNPs&InDels
7	8859483	07_8859483	G	A	17.4515	Vitis07g00713	Admixed_pop_SNPs&InDels
7	8859483	07_8859483	G	A	17.4515	Vitis07g00715	Admixed_pop_SNPs&InDels
7	8859483	07_8859483	G	A	17.4515	Vitis07g00716	Admixed_pop_SNPs&InDels
7	8859904	07_8859904	C	T	21.7693	Vitis07g00713	Admixed_pop_SNPs&InDels
7	8859904	07_8859904	C	T	21.7693	Vitis07g00715	Admixed_pop_SNPs&InDels
7	8859904	07_8859904	C	T	21.7693	Vitis07g00716	Admixed_pop_SNPs&InDels
7	8860143	07_8860143	G	A	20.3767	Vitis07g00713	Admixed_pop_SNPs&InDels
7	8860143	07_8860143	G	A	20.3767	Vitis07g00715	Admixed_pop_SNPs&InDels
7	8860143	07_8860143	G	A	20.3767	Vitis07g00716	Admixed_pop_SNPs&InDels
7	8860452	07_8860452	G	A	23.8297	Vitis07g00713	Admixed_pop_SNPs&InDels
7	8860452	07_8860452	G	A	23.8297	Vitis07g00715	Admixed_pop_SNPs&InDels
7	8860452	07_8860452	G	A	23.8297	Vitis07g00716	Admixed_pop_SNPs&InDels
7	8860462	07_8860462	C	T	13.8693	Vitis07g00713	Admixed_pop_SNPs&InDels
7	8860462	07_8860462	C	T	13.8693	Vitis07g00715	Admixed_pop_SNPs&InDels
7	8860462	07_8860462	C	T	13.8693	Vitis07g00716	Admixed_pop_SNPs&InDels
7	8860488	07_8860488	G	A	14.4187	Vitis07g00713	Admixed_pop_SNPs&InDels
7	8860488	07_8860488	G	A	14.4187	Vitis07g00715	Admixed_pop_SNPs&InDels
7	8860488	07_8860488	G	A	14.4187	Vitis07g00716	Admixed_pop_SNPs&InDels
7	8860539	07_8860539	A	T	14.8106	Vitis07g00713	Admixed_pop_SNPs&InDels
7	8860539	07_8860539	A	T	14.8106	Vitis07g00715	Admixed_pop_SNPs&InDels
7	8860539	07_8860539	A	T	14.8106	Vitis07g00716	Admixed_pop_SNPs&InDels
7	8860598	07_8860598	C	T	36.3353	Vitis07g00713	Admixed_pop_SNPs&InDels
7	8860598	07_8860598	C	T	36.3353	Vitis07g00715	Admixed_pop_SNPs&InDels
7	8860598	07_8860598	C	T	36.3353	Vitis07g00716	Admixed_pop_SNPs&InDels
7	8860644	07_8860644	C	T	25.4252	Vitis07g00713	Admixed_pop_SNPs&InDels
7	8860644	07_8860644	C	T	25.4252	Vitis07g00715	Admixed_pop_SNPs&InDels
7	8860644	07_8860644	C	T	25.4252	Vitis07g00716	Admixed_pop_SNPs&InDels
8	4695330	08_4695330	A	G	8.93597	none	Admixed_pop_SNPs&InDels
8	8745241	08_8745241	G	A	10.7807	Vitis08g00561	Admixed_pop_SNPs&InDels
8	8745241	08_8745241	G	A	10.7807	Vitis08g00562	Admixed_pop_SNPs&InDels
9	11172179	09_11172179	G	A	16.1864	Vitis09g00949	Admixed_pop_SNPs&InDels
9	11172179	09_11172179	G	A	16.1864	Vitis09g00949	Admixed_pop_SNPs&InDels
9	13580701	09_13580701	G	A	18.2655	Vitis09g01113	Admixed_pop_SNPs&InDels
9	13581160	09_13581160	G	A	17.2947	Vitis09g01113	Admixed_pop_SNPs&InDels
9	13581642	09_13581642	G	A	15.3687	Vitis09g01113	Admixed_pop_SNPs&InDels
9	15275284	09_15275284	G	A	26.6055	none	Admixed_pop_SNPs&InDels
9	21165624	09_21165624	ATACTATT	A	8.66339	none	Admixed_pop_SNPs&InDels
9	21169435	09_21169435	T	C	17.9236	Vitis09g01617	Admixed_pop_SNPs&InDels
9	21170811	09_21170811	G	A	8.02372	Vitis09g01617	Admixed_pop_SNPs&InDels
10	12139515	10_12139515	C	G	8.19384	Vitis10g01217	Admixed_pop_SNPs&InDels
10	24288289	10_24288289	C	T	9.08819	Vitis10g02090	Admixed_pop_SNPs&InDels
10	24288289	10_24288289	C	T	9.08819	Vitis10g02091	Admixed_pop_SNPs&InDels
11	1369965	11_1369965	A	G	12.3062	Vitis11g00157	Admixed_pop_SNPs&InDels
11	1369965	11_1369965	A	G	12.3062	Vitis11g00158	Admixed_pop_SNPs&InDels
11	1369965	11_1369965	A	G	12.3062	Vitis11g00159	Admixed_pop_SNPs&InDels
11	1369965	11_1369965	A	G	12.3062	Vitis11g00160	Admixed_pop_SNPs&InDels
11	1369965	11_1369965	A	G	12.3062	Vitis11g00161	Admixed_pop_SNPs&InDels
11	1369965	11_1369965	A	G	12.3062	Vitis13g00855	Admixed_pop_SNPs&InDels
11	5604079	11_5604079	G	A	8.4854	Vitis11g00625	Admixed_pop_SNPs&InDels
11	5604079	11_5604079	G	A	8.4854	Vitis11g00626	Admixed_pop_SNPs&InDels
11	5604079	11_5604079	G	A	8.4854	Vitis11g00627	Admixed_pop_SNPs&InDels
11	5604079	11_5604079	G	A	8.4854	Vitis11g00628	Admixed_pop_SNPs&InDels
11	5604079	11_5604079	G	A	8.4854	Vitis11g00629	Admixed_pop_SNPs&InDels
11	5604079	11_5604079	G	A	8.4854	Vitis11g00630	Admixed_pop_SNPs&InDels
11	5604079	11_5604079	G	A	8.4854	Vitis11g00631	Admixed_pop_SNPs&InDels
11	5604079	11_5604079	G	A	8.4854	Vitis11g00632	Admixed_pop_SNPs&InDels
11	7481507	11_7481507	C	T	11.4249	none	Admixed_pop_SNPs&InDels
11	8436715	11_8436715	C	T	9.13085	Vitis13g00774	Admixed_pop_SNPs&InDels
12	1588938	12_1588938	A	T	9.86454	Vitis12g00116	Admixed_pop_SNPs&InDels
12	1588938	12_1588938	A	T	9.86454	Vitis12g00117	Admixed_pop_SNPs&InDels
12	1626967	12_1626967	A	G	37.9055	Vitis12g00120	Admixed_pop_SNPs&InDels
12	5078181	12_5078181	C	T	8.59185	Vitis12g00409	Admixed_pop_SNPs&InDels
12	5081538	12_5081538	C	A	9.08404	Vitis12g00409	Admixed_pop_SNPs&InDels
13	11627764	13_11627764	G	A	12.7514	Vitis05g01194	Admixed_pop_SNPs&InDels
14	81325	14_81325	C	T	9.54375	none	Admixed_pop_SNPs&InDels
14	3105625	14_3105625	C	T	10.9004	none	Admixed_pop_SNPs&InDels
14	3628503	14_3628503	C	T	8.47666	Vitis14g00424	Admixed_pop_SNPs&InDels
14	3628503	14_3628503	C	T	8.47666	Vitis14g00425	Admixed_pop_SNPs&InDels
14	3628503	14_3628503	C	T	8.47666	Vitis14g00426	Admixed_pop_SNPs&InDels
14	3628503	14_3628503	C	T	8.47666	Vitis14g00427	Admixed_pop_SNPs&InDels
14	3628855	14_3628855	G	A	11.9533	Vitis14g00424	Admixed_pop_SNPs&InDels
14	3628855	14_3628855	G	A	11.9533	Vitis14g00425	Admixed_pop_SNPs&InDels
14	3628855	14_3628855	G	A	11.9533	Vitis14g00426	Admixed_pop_SNPs&InDels
14	3628855	14_3628855	G	A	11.9533	Vitis14g00427	Admixed_pop_SNPs&InDels
14	13072763	14_13072763	A	G	7.82297	Vitis14g01505	Admixed_pop_SNPs&InDels
14	17860371	14_17860371	ATAAGAAAACATGG	A	9.80818	Vitis16g01572	Admixed_pop_SNPs&InDels
15	2295418	15_2295418	G	T	16.899	Vitis07g01239	Admixed_pop_SNPs&InDels
15	2295418	15_2295418	G	T	16.899	Vitis15g00107	Admixed_pop_SNPs&InDels
15	9227397	15_9227397	A	C	10.3628	Vitis15g00487	Admixed_pop_SNPs&InDels
15	9229386	15_9229386	T	G	9.54882	Vitis15g00487	Admixed_pop_SNPs&InDels
18	7306153	18_7306153	C	A	8.7432	none	Admixed_pop_SNPs&InDels
18	11735387	18_11735387	C	A	9.70254	Vitis18g01490	Admixed_pop_SNPs&InDels
18	11741032	18_11741032	GC	G	8.61532	Vitis18g01490	Admixed_pop_SNPs&InDels
18	11741032	18_11741032	GC	G	8.61532	Vitis18g01392	Admixed_pop_SNPs&InDels
18	11742250	18_11742250	T	C	8.78902	Vitis18g01490	Admixed_pop_SNPs&InDels
18	11742250	18_11742250	T	C	8.78902	Vitis18g01392	Admixed_pop_SNPs&InDels
18	11745164	18_11745164	T	G	8.36265	Vitis18g01392	Admixed_pop_SNPs&InDels
18	11745164	18_11745164	T	G	8.36265	Vitis18g01393	Admixed_pop_SNPs&InDels
18	11748922	18_11748922	TA	T	9.34009	Vitis18g01392	Admixed_pop_SNPs&InDels
18	11748922	18_11748922	TA	T	9.34009	Vitis18g01393	Admixed_pop_SNPs&InDels
18	11749218	18_11749218	A	G	9.01913	Vitis18g01392	Admixed_pop_SNPs&InDels
18	11749218	18_11749218	A	G	9.01913	Vitis18g01393	Admixed_pop_SNPs&InDels
18	11749241	18_11749241	T	A	8.12491	Vitis18g01392	Admixed_pop_SNPs&InDels
18	11749241	18_11749241	T	A	8.12491	Vitis18g01393	Admixed_pop_SNPs&InDels
18	11749385	18_11749385	T	C	10.6445	Vitis18g01392	Admixed_pop_SNPs&InDels
18	11749385	18_11749385	T	C	10.6445	Vitis18g01393	Admixed_pop_SNPs&InDels
18	11773048	18_11773048	A	G	9.50671	Vitis18g01395	Admixed_pop_SNPs&InDels
18	11773048	18_11773048	A	G	9.50671	Vitis18g01396	Admixed_pop_SNPs&InDels
18	11775562	18_11775562	C	T	9.51477	Vitis18g01395	Admixed_pop_SNPs&InDels
18	11775562	18_11775562	C	T	9.51477	Vitis18g01396	Admixed_pop_SNPs&InDels
18	11776315	18_11776315	T	C	10.6795	Vitis18g01395	Admixed_pop_SNPs&InDels
18	11776315	18_11776315	T	C	10.6795	Vitis18g01396	Admixed_pop_SNPs&InDels
18	11854862	18_11854862	A	C	12.3085	Vitis18g01418	Admixed_pop_SNPs&InDels
18	11854862	18_11854862	A	C	12.3085	Vitis18g01420	Admixed_pop_SNPs&InDels
18	11854862	18_11854862	A	C	12.3085	Vitis18g01421	Admixed_pop_SNPs&InDels
18	11854862	18_11854862	A	C	12.3085	Vitis18g01422	Admixed_pop_SNPs&InDels
18	11886691	18_11886691	A	G	12.3812	none	Admixed_pop_SNPs&InDels
18	11913219	18_11913219	G	A	8.02831	Vitis18g01426	Admixed_pop_SNPs&InDels
18	11922353	18_11922353	T	C	10.37	Vitis18g01426	Admixed_pop_SNPs&InDels
18	11949205	18_11949205	G	A	9.94095	Vitis18g01429	Admixed_pop_SNPs&InDels
18	11949205	18_11949205	G	A	9.94095	Vitis18g01430	Admixed_pop_SNPs&InDels
18	11950089	18_11950089	A	G	8.23059	Vitis18g01429	Admixed_pop_SNPs&InDels
18	11950089	18_11950089	A	G	8.23059	Vitis18g01430	Admixed_pop_SNPs&InDels
18	11950965	18_11950965	A	T	7.96591	Vitis18g01429	Admixed_pop_SNPs&InDels
18	11950965	18_11950965	A	T	7.96591	Vitis18g01430	Admixed_pop_SNPs&InDels
18	11953368	18_11953368	C	A	8.68777	Vitis18g01429	Admixed_pop_SNPs&InDels
18	11953368	18_11953368	C	A	8.68777	Vitis18g01430	Admixed_pop_SNPs&InDels
18	11953368	18_11953368	C	A	8.68777	Vitis14g01076	Admixed_pop_SNPs&InDels
18	11953624	18_11953624	A	T	7.8862	Vitis18g01429	Admixed_pop_SNPs&InDels
18	11953624	18_11953624	A	T	7.8862	Vitis18g01430	Admixed_pop_SNPs&InDels
18	11953624	18_11953624	A	T	7.8862	Vitis14g01076	Admixed_pop_SNPs&InDels
18	12142761	18_12142761	T	C	8.17298	none	Admixed_pop_SNPs&InDels
18	12203334	18_12203334	C	A	8.00986	Vitis18g01449	Admixed_pop_SNPs&InDels
18	12203334	18_12203334	C	A	8.00986	Vitis18g00770	Admixed_pop_SNPs&InDels
18	12465201	18_12465201	T	C	9.34602	none	Admixed_pop_SNPs&InDels
18	12465211	18_12465211	G	A	8.73388	none	Admixed_pop_SNPs&InDels
18	12587285	18_12587285	G	T	16.0247	Vitis18g01475	Admixed_pop_SNPs&InDels
18	12703877	18_12703877	G	A	13.9347	Vitis18g01478	Admixed_pop_SNPs&InDels
18	12723702	18_12723702	A	C	10.2357	none	Admixed_pop_SNPs&InDels
18	12820004	18_12820004	C	T	8.04589	none	Admixed_pop_SNPs&InDels
18	12820014	18_12820014	G	A	8.88062	none	Admixed_pop_SNPs&InDels
18	12820072	18_12820072	G	A	7.86461	none	Admixed_pop_SNPs&InDels
18	15161272	18_15161272	G	A	7.74071	none	Admixed_pop_SNPs&InDels
18	15268659	18_15268659	T	C	8.45706	Vitis18g01633	Admixed_pop_SNPs&InDels
18	15268659	18_15268659	T	C	8.45706	Vitis18g01638	Admixed_pop_SNPs&InDels
18	15268659	18_15268659	T	C	8.45706	Vitis18g01638	Admixed_pop_SNPs&InDels
18	15268659	18_15268659	T	C	8.45706	Vitis18g01639	Admixed_pop_SNPs&InDels
18	15268659	18_15268659	T	C	8.45706	Vitis18g01640	Admixed_pop_SNPs&InDels
18	15489005	18_15489005	T	C	10.781	none	Admixed_pop_SNPs&InDels
18	15763175	18_15763175	GAAT	G	8.27848	Vitis18g01663	Admixed_pop_SNPs&InDels
18	15763175	18_15763175	GAAT	G	8.27848	Vitis18g01663	Admixed_pop_SNPs&InDels
18	15892532	18_15892532	G	A	7.99895	none	Admixed_pop_SNPs&InDels
18	15897853	18_15897853	G	A	8.42725	none	Admixed_pop_SNPs&InDels
18	15898052	18_15898052	C	T	7.81904	none	Admixed_pop_SNPs&InDels
18	15930412	18_15930412	A	G	7.7355	Vitis18g01676	Admixed_pop_SNPs&InDels
18	15930992	18_15930992	A	T	8.19079	Vitis18g01676	Admixed_pop_SNPs&InDels
18	15971354	18_15971354	G	A	10.9715	Vitis18g01677	Admixed_pop_SNPs&InDels
18	15972781	18_15972781	T	C	7.88879	Vitis18g01677	Admixed_pop_SNPs&InDels
18	15985185	18_15985185	C	T	9.33896	Vitis18g01678	Admixed_pop_SNPs&InDels
18	15985290	18_15985290	G	A	7.82824	Vitis18g01678	Admixed_pop_SNPs&InDels
18	18115781	18_18115781	G	A	9.12051	Vitis18g01764	Admixed_pop_SNPs&InDels
18	23568850	18_23568850	C	T	8.31555	Vitis18g01991	Admixed_pop_SNPs&InDels
18	23644429	18_23644429	A	G	8.20889	Vitis18g02002	Admixed_pop_SNPs&InDels
18	23644429	18_23644429	A	G	8.20889	Vitis18g02003	Admixed_pop_SNPs&InDels
18	23934987	18_23934987	T	C	8.48702	Vitis18g02027	Admixed_pop_SNPs&InDels
18	23934987	18_23934987	T	C	8.48702	Vitis18g02028	Admixed_pop_SNPs&InDels
18	23935699	18_23935699	G	A	7.66398	Vitis18g02027	Admixed_pop_SNPs&InDels
18	23935699	18_23935699	G	A	7.66398	Vitis18g02028	Admixed_pop_SNPs&InDels
18	23966503	18_23966503	G	A	9.38515	Vitis18g02029	Admixed_pop_SNPs&InDels
18	23988714	18_23988714	A	G	7.78984	Vitis18g02029	Admixed_pop_SNPs&InDels
18	24011826	18_24011826	T	C	8.22663	Vitis18g02030	Admixed_pop_SNPs&InDels
18	24011828	18_24011828	C	T	8.06666	Vitis18g02030	Admixed_pop_SNPs&InDels
18	24015521	18_24015521	A	G	7.75661	Vitis18g02030	Admixed_pop_SNPs&InDels
18	24021963	18_24021963	A	C	8.40124	Vitis18g02030	Admixed_pop_SNPs&InDels
18	24022070	18_24022070	A	G	10.2807	Vitis18g02030	Admixed_pop_SNPs&InDels
18	24022080	18_24022080	T	A	9.45079	Vitis18g02030	Admixed_pop_SNPs&InDels
18	24064330	18_24064330	A	T	10.3963	Vitis18g02032	Admixed_pop_SNPs&InDels
18	24093443	18_24093443	T	C	8.59686	Vitis18g02033	Admixed_pop_SNPs&InDels
18	24219158	18_24219158	C	A	11.3596	none	Admixed_pop_SNPs&InDels
18	24266666	18_24266666	G	C	8.14347	Vitis18g02043	Admixed_pop_SNPs&InDels
18	24268643	18_24268643	TTGATGAAGAGTGTA	T	12.3399	Vitis18g02043	Admixed_pop_SNPs&InDels
18	24274871	18_24274871	G	T	8.04206	Vitis18g02043	Admixed_pop_SNPs&InDels
18	24274871	18_24274871	G	T	8.04206	Vitis18g02044	Admixed_pop_SNPs&InDels
18	24274871	18_24274871	G	T	8.04206	Vitis18g02045	Admixed_pop_SNPs&InDels
18	24276023	18_24276023	C	T	8.46812	Vitis18g02043	Admixed_pop_SNPs&InDels
18	24276023	18_24276023	C	T	8.46812	Vitis18g02044	Admixed_pop_SNPs&InDels
18	24276023	18_24276023	C	T	8.46812	Vitis18g02045	Admixed_pop_SNPs&InDels
18	24277450	18_24277450	AG	A	7.69712	Vitis18g02043	Admixed_pop_SNPs&InDels
18	24277450	18_24277450	AG	A	7.69712	Vitis18g02044	Admixed_pop_SNPs&InDels
18	24277450	18_24277450	AG	A	7.69712	Vitis18g02045	Admixed_pop_SNPs&InDels
18	24278614	18_24278614	G	A	9.09361	Vitis18g02043	Admixed_pop_SNPs&InDels
18	24278614	18_24278614	G	A	9.09361	Vitis18g02044	Admixed_pop_SNPs&InDels
18	24278614	18_24278614	G	A	9.09361	Vitis18g02045	Admixed_pop_SNPs&InDels
18	24280188	18_24280188	A	G	8.57039	Vitis18g02043	Admixed_pop_SNPs&InDels
18	24280188	18_24280188	A	G	8.57039	Vitis18g02044	Admixed_pop_SNPs&InDels
18	24280188	18_24280188	A	G	8.57039	Vitis18g02045	Admixed_pop_SNPs&InDels
18	24281205	18_24281205	A	G	8.62619	Vitis18g02043	Admixed_pop_SNPs&InDels
18	24281205	18_24281205	A	G	8.62619	Vitis18g02044	Admixed_pop_SNPs&InDels
18	24281205	18_24281205	A	G	8.62619	Vitis18g02045	Admixed_pop_SNPs&InDels
18	24281599	18_24281599	G	C	10.6863	Vitis18g02043	Admixed_pop_SNPs&InDels
18	24281599	18_24281599	G	C	10.6863	Vitis18g02044	Admixed_pop_SNPs&InDels
18	24281599	18_24281599	G	C	10.6863	Vitis18g02045	Admixed_pop_SNPs&InDels
18	24281877	18_24281877	T	C	7.82857	Vitis18g02043	Admixed_pop_SNPs&InDels
18	24281908	18_24281908	G	C	9.50212	Vitis18g02043	Admixed_pop_SNPs&InDels
18	24282037	18_24282037	A	G	9.01334	Vitis18g02043	Admixed_pop_SNPs&InDels
18	24282077	18_24282077	C	T	8.7364	Vitis18g02043	Admixed_pop_SNPs&InDels
18	24282276	18_24282276	A	G	8.76747	Vitis18g02043	Admixed_pop_SNPs&InDels
18	24282346	18_24282346	A	T	9.58277	Vitis18g02043	Admixed_pop_SNPs&InDels
18	24282347	18_24282347	A	G	7.73896	Vitis18g02043	Admixed_pop_SNPs&InDels
18	24282572	18_24282572	A	G	8.99764	Vitis18g02043	Admixed_pop_SNPs&InDels
18	24282591	18_24282591	A	G	8.69392	Vitis18g02043	Admixed_pop_SNPs&InDels
18	24282731	18_24282731	A	G	10.9274	Vitis18g02043	Admixed_pop_SNPs&InDels
18	24282733	18_24282733	C	A	10.6448	Vitis18g02043	Admixed_pop_SNPs&InDels
18	24283281	18_24283281	C	A	9.16269	Vitis18g02043	Admixed_pop_SNPs&InDels
18	24289472	18_24289472	A	T	8.13341	none	Admixed_pop_SNPs&InDels
18	24290621	18_24290621	C	T	7.74637	none	Admixed_pop_SNPs&InDels
18	24290719	18_24290719	G	A	7.75133	none	Admixed_pop_SNPs&InDels
18	24290897	18_24290897	C	A	9.23173	none	Admixed_pop_SNPs&InDels
18	24290938	18_24290938	G	A	8.96616	none	Admixed_pop_SNPs&InDels
18	24291169	18_24291169	T	C	8.00969	none	Admixed_pop_SNPs&InDels
18	24300486	18_24300486	T	A	7.7194	none	Admixed_pop_SNPs&InDels
18	24300717	18_24300717	C	A	9.57948	none	Admixed_pop_SNPs&InDels
18	24300728	18_24300728	C	T	9.59723	none	Admixed_pop_SNPs&InDels
18	24300808	18_24300808	C	T	8.34604	none	Admixed_pop_SNPs&InDels
18	24300815	18_24300815	C	T	7.91341	none	Admixed_pop_SNPs&InDels
18	24301025	18_24301025	G	C	7.97006	Vitis14g00450	Admixed_pop_SNPs&InDels
18	24301581	18_24301581	G	A	7.86166	Vitis14g00450	Admixed_pop_SNPs&InDels
18	24301639	18_24301639	C	T	11.9082	Vitis14g00450	Admixed_pop_SNPs&InDels
18	24319060	18_24319060	T	C	9.17268	none	Admixed_pop_SNPs&InDels
18	24319064	18_24319064	T	A	8.22772	none	Admixed_pop_SNPs&InDels
18	24319196	18_24319196	G	A	7.86764	none	Admixed_pop_SNPs&InDels
18	24319214	18_24319214	C	T	7.80681	none	Admixed_pop_SNPs&InDels
18	24319344	18_24319344	C	T	8.2028	none	Admixed_pop_SNPs&InDels
18	24319345	18_24319345	A	G	10.5025	none	Admixed_pop_SNPs&InDels
18	24321127	18_24321127	T	C	8.47938	Vitis18g02046	Admixed_pop_SNPs&InDels
18	24329899	18_24329899	G	A	8.59867	Vitis18g02046	Admixed_pop_SNPs&InDels
18	24329899	18_24329899	G	A	8.59867	Vitis18g02047	Admixed_pop_SNPs&InDels
18	24329901	18_24329901	G	C	9.17156	Vitis18g02046	Admixed_pop_SNPs&InDels
18	24329901	18_24329901	G	C	9.17156	Vitis18g02047	Admixed_pop_SNPs&InDels
18	24331551	18_24331551	A	G	7.6867	Vitis18g02046	Admixed_pop_SNPs&InDels
18	24331551	18_24331551	A	G	7.6867	Vitis18g02047	Admixed_pop_SNPs&InDels
18	24331560	18_24331560	C	A	9.71745	Vitis18g02046	Admixed_pop_SNPs&InDels
18	24331560	18_24331560	C	A	9.71745	Vitis18g02047	Admixed_pop_SNPs&InDels
18	24333108	18_24333108	C	A	7.8321	Vitis18g02046	Admixed_pop_SNPs&InDels
18	24333108	18_24333108	C	A	7.8321	Vitis18g02047	Admixed_pop_SNPs&InDels
18	24333212	18_24333212	CCCACGAATCTTTT	C	9.15756	Vitis18g02046	Admixed_pop_SNPs&InDels
18	24333212	18_24333212	CCCACGAATCTTTT	C	9.15756	Vitis18g02047	Admixed_pop_SNPs&InDels
18	24339997	18_24339997	T	C	9.84464	Vitis18g02047	Admixed_pop_SNPs&InDels
18	24340112	18_24340112	A	G	7.80435	Vitis18g02047	Admixed_pop_SNPs&InDels
18	24340389	18_24340389	G	A	8.29323	Vitis18g02047	Admixed_pop_SNPs&InDels
18	24341236	18_24341236	G	A	8.09658	Vitis18g02047	Admixed_pop_SNPs&InDels
18	24341416	18_24341416	G	A	7.84923	Vitis18g02047	Admixed_pop_SNPs&InDels
18	24347345	18_24347345	ACT	A	8.96385	Vitis18g02047	Admixed_pop_SNPs&InDels
18	24349903	18_24349903	T	C	7.82314	Vitis18g02047	Admixed_pop_SNPs&InDels
18	24352030	18_24352030	G	A	9.16799	Vitis18g02047	Admixed_pop_SNPs&InDels
18	24353851	18_24353851	G	A	7.68704	Vitis18g02047	Admixed_pop_SNPs&InDels
18	24421094	18_24421094	T	A	10.0358	none	Admixed_pop_SNPs&InDels
18	24442764	18_24442764	T	A	10.4692	Vitis18g02050	Admixed_pop_SNPs&InDels
18	24448677	18_24448677	C	T	7.99792	none	Admixed_pop_SNPs&InDels
18	24448692	18_24448692	G	A	8.55165	none	Admixed_pop_SNPs&InDels
18	24456706	18_24456706	G	T	9.88445	Vitis12g01595	Admixed_pop_SNPs&InDels
18	24509454	18_24509454	G	A	8.60011	none	Admixed_pop_SNPs&InDels
18	24523978	18_24523978	G	A	9.86314	none	Admixed_pop_SNPs&InDels
18	24556078	18_24556078	C	T	7.8162	Vitis18g02057	Admixed_pop_SNPs&InDels
18	24556078	18_24556078	C	T	7.8162	Vitis18g02058	Admixed_pop_SNPs&InDels
18	24556078	18_24556078	C	T	7.8162	Vitis18g02059	Admixed_pop_SNPs&InDels
18	24556078	18_24556078	C	T	7.8162	Vitis18g02059	Admixed_pop_SNPs&InDels
18	24556078	18_24556078	C	T	7.8162	Vitis18g02062	Admixed_pop_SNPs&InDels
18	24556078	18_24556078	C	T	7.8162	Vitis18g02062	Admixed_pop_SNPs&InDels
18	24556089	18_24556089	G	A	7.84401	Vitis18g02057	Admixed_pop_SNPs&InDels
18	24556089	18_24556089	G	A	7.84401	Vitis18g02058	Admixed_pop_SNPs&InDels
18	24556089	18_24556089	G	A	7.84401	Vitis18g02059	Admixed_pop_SNPs&InDels
18	24556089	18_24556089	G	A	7.84401	Vitis18g02059	Admixed_pop_SNPs&InDels
18	24556089	18_24556089	G	A	7.84401	Vitis18g02062	Admixed_pop_SNPs&InDels
18	24556089	18_24556089	G	A	7.84401	Vitis18g02062	Admixed_pop_SNPs&InDels
18	24663266	18_24663266	G	A	10.8397	Vitis18g02077	Admixed_pop_SNPs&InDels
18	24663266	18_24663266	G	A	10.8397	Vitis09g00967	Admixed_pop_SNPs&InDels
18	24663266	18_24663266	G	A	10.8397	Vitis09g00967	Admixed_pop_SNPs&InDels
18	24663266	18_24663266	G	A	10.8397	Vitis09g00966	Admixed_pop_SNPs&InDels
18	24663266	18_24663266	G	A	10.8397	Vitis09g00966	Admixed_pop_SNPs&InDels
18	24782855	18_24782855	A	C	8.53038	Vitis18g02084	Admixed_pop_SNPs&InDels
18	24865196	18_24865196	A	G	9.27757	Vitis18g02090	Admixed_pop_SNPs&InDels
18	24907905	18_24907905	T	G	9.78045	Vitis18g02090	Admixed_pop_SNPs&InDels
18	24907905	18_24907905	T	G	9.78045	Vitis18g02097	Admixed_pop_SNPs&InDels
18	24942453	18_24942453	A	G	9.35816	Vitis18g02100	Admixed_pop_SNPs&InDels
18	24942453	18_24942453	A	G	9.35816	Vitis18g02101	Admixed_pop_SNPs&InDels
18	24959907	18_24959907	T	G	8.13046	Vitis18g02100	Admixed_pop_SNPs&InDels
18	24965618	18_24965618	G	A	8.52262	Vitis18g02100	Admixed_pop_SNPs&InDels
18	24965618	18_24965618	G	A	8.52262	Vitis18g02102	Admixed_pop_SNPs&InDels
18	24993534	18_24993534	A	C	9.02424	none	Admixed_pop_SNPs&InDels
18	24995120	18_24995120	G	A	9.02217	none	Admixed_pop_SNPs&InDels
18	24995542	18_24995542	A	G	8.50809	none	Admixed_pop_SNPs&InDels
18	25004265	18_25004265	G	A	11.8673	none	Admixed_pop_SNPs&InDels
18	25004401	18_25004401	T	C	7.98737	none	Admixed_pop_SNPs&InDels
18	25007828	18_25007828	G	A	9.93225	Vitis18g02109	Admixed_pop_SNPs&InDels
18	25032258	18_25032258	G	A	8.50371	Vitis18g02111	Admixed_pop_SNPs&InDels
18	25032258	18_25032258	G	A	8.50371	Vitis18g02111	Admixed_pop_SNPs&InDels
18	25032258	18_25032258	G	A	8.50371	Vitis18g02112	Admixed_pop_SNPs&InDels
18	25083408	18_25083408	T	C	8.65395	Vitis18g02117	Admixed_pop_SNPs&InDels
18	25127185	18_25127185	G	T	8.52066	Vitis18g02121	Admixed_pop_SNPs&InDels
18	25226008	18_25226008	A	C	8.1405	Vitis18g02141	Admixed_pop_SNPs&InDels
18	25226008	18_25226008	A	C	8.1405	Vitis18g02142	Admixed_pop_SNPs&InDels
18	25592820	18_25592820	G	A	33.3718	Vitis18g02173	Admixed_pop_SNPs&InDels
18	25592820	18_25592820	G	A	33.3718	Vitis18g02174	Admixed_pop_SNPs&InDels
18	25695889	18_25695889	G	A	8.20288	Vitis18g02178	Admixed_pop_SNPs&InDels
18	25695889	18_25695889	G	A	8.20288	Vitis18g02180	Admixed_pop_SNPs&InDels
18	25695889	18_25695889	G	A	8.20288	Vitis18g02181	Admixed_pop_SNPs&InDels
18	25695889	18_25695889	G	A	8.20288	Vitis18g02181	Admixed_pop_SNPs&InDels
18	25695889	18_25695889	G	A	8.20288	Vitis18g02182	Admixed_pop_SNPs&InDels
18	25804997	18_25804997	C	G	8.62659	none	Admixed_pop_SNPs&InDels
18	25819738	18_25819738	ACATGCATATTCATAAAATTTCGAAAAGTAAGTGATAGAGAGCGTACCTGGATAG	A	9.07833	none	Admixed_pop_SNPs&InDels
18	25939016	18_25939016	A	G	8.76897	Vitis18g02190	Admixed_pop_SNPs&InDels
18	25974528	18_25974528	C	G	10.4317	Vitis18g02191	Admixed_pop_SNPs&InDels
18	25982502	18_25982502	A	G	11.3557	Vitis18g02192	Admixed_pop_SNPs&InDels
18	25996716	18_25996716	AG	A	8.55463	none	Admixed_pop_SNPs&InDels
18	25996731	18_25996731	C	T	7.8045	none	Admixed_pop_SNPs&InDels
18	26037609	18_26037609	T	TG	7.90365	Vitis18g02195	Admixed_pop_SNPs&InDels
18	26037632	18_26037632	G	A	7.97044	Vitis18g02195	Admixed_pop_SNPs&InDels
18	26037810	18_26037810	G	A	7.83795	Vitis18g02195	Admixed_pop_SNPs&InDels
18	26040567	18_26040567	T	TC	10.8218	Vitis18g02195	Admixed_pop_SNPs&InDels
18	26052062	18_26052062	A	G	13.2357	Vitis18g02195	Admixed_pop_SNPs&InDels
18	26052785	18_26052785	AC	A	8.79975	Vitis18g02195	Admixed_pop_SNPs&InDels
18	26052913	18_26052913	A	C	7.84229	Vitis18g02195	Admixed_pop_SNPs&InDels
18	26056329	18_26056329	T	A	11.2484	Vitis18g02195	Admixed_pop_SNPs&InDels
18	26056329	18_26056329	T	A	11.2484	Vitis18g02196	Admixed_pop_SNPs&InDels
18	26056330	18_26056330	A	T	12.9329	Vitis18g02195	Admixed_pop_SNPs&InDels
18	26056330	18_26056330	A	T	12.9329	Vitis18g02196	Admixed_pop_SNPs&InDels
18	26068323	18_26068323	C	T	8.14101	Vitis18g02196	Admixed_pop_SNPs&InDels
18	26099964	18_26099964	T	A	8.85218	Vitis16g01642	Admixed_pop_SNPs&InDels
18	26099964	18_26099964	T	A	8.85218	Vitis18g02199	Admixed_pop_SNPs&InDels
18	26111694	18_26111694	A	C	8.67669	none	Admixed_pop_SNPs&InDels
18	26265481	18_26265481	G	A	8.31411	none	Admixed_pop_SNPs&InDels
18	26305756	18_26305756	C	T	7.8043	none	Admixed_pop_SNPs&InDels
18	26309392	18_26309392	G	A	8.38915	none	Admixed_pop_SNPs&InDels
18	26309393	18_26309393	C	T	8.38915	none	Admixed_pop_SNPs&InDels
18	26309452	18_26309452	C	T	7.72409	none	Admixed_pop_SNPs&InDels
18	26347000	18_26347000	A	T	7.71709	Vitis18g02212	Admixed_pop_SNPs&InDels
18	26347000	18_26347000	A	T	7.71709	Vitis11g01136	Admixed_pop_SNPs&InDels
18	26355373	18_26355373	T	A	7.76351	none	Admixed_pop_SNPs&InDels
18	26358444	18_26358444	T	C	8.03421	none	Admixed_pop_SNPs&InDels
18	26363601	18_26363601	T	C	8.70558	Vitis18g02213	Admixed_pop_SNPs&InDels
18	26363624	18_26363624	C	T	11.8367	Vitis18g02213	Admixed_pop_SNPs&InDels
18	26364692	18_26364692	A	G	9.44015	Vitis18g02213	Admixed_pop_SNPs&InDels
18	26366280	18_26366280	A	G	8.99303	Vitis18g02213	Admixed_pop_SNPs&InDels
18	26367800	18_26367800	A	G	8.11957	Vitis18g02213	Admixed_pop_SNPs&InDels
18	26369854	18_26369854	T	C	8.30024	Vitis18g02213	Admixed_pop_SNPs&InDels
18	26369856	18_26369856	A	C	8.14936	Vitis18g02213	Admixed_pop_SNPs&InDels
18	26370257	18_26370257	G	A	8.41502	Vitis18g02213	Admixed_pop_SNPs&InDels
18	26373658	18_26373658	G	A	7.84639	none	Admixed_pop_SNPs&InDels
18	26374539	18_26374539	G	A	7.73917	none	Admixed_pop_SNPs&InDels
18	26377232	18_26377232	C	T	9.73103	none	Admixed_pop_SNPs&InDels
18	26377317	18_26377317	C	T	7.82672	none	Admixed_pop_SNPs&InDels
18	26377703	18_26377703	T	C	9.33145	none	Admixed_pop_SNPs&InDels
18	26378096	18_26378096	G	T	7.76455	none	Admixed_pop_SNPs&InDels
18	26378715	18_26378715	C	T	8.37761	none	Admixed_pop_SNPs&InDels
18	26378718	18_26378718	G	A	10.1841	none	Admixed_pop_SNPs&InDels
18	26378719	18_26378719	C	T	8.23909	none	Admixed_pop_SNPs&InDels
18	26380806	18_26380806	G	T	10.0979	none	Admixed_pop_SNPs&InDels
18	26383686	18_26383686	C	T	9.02035	Vitis12g01425	Admixed_pop_SNPs&InDels
18	26385825	18_26385825	C	T	7.74151	Vitis12g01425	Admixed_pop_SNPs&InDels
18	26413462	18_26413462	C	T	7.70799	none	Admixed_pop_SNPs&InDels
18	26413487	18_26413487	A	G	7.93165	none	Admixed_pop_SNPs&InDels
18	26413560	18_26413560	T	C	8.26632	none	Admixed_pop_SNPs&InDels
18	26414032	18_26414032	G	A	7.90603	none	Admixed_pop_SNPs&InDels
18	26417381	18_26417381	A	G	9.31177	none	Admixed_pop_SNPs&InDels
18	26417739	18_26417739	G	A	7.95172	none	Admixed_pop_SNPs&InDels
18	26421925	18_26421925	G	A	7.95513	none	Admixed_pop_SNPs&InDels
18	26422482	18_26422482	CAT	C	8.09295	none	Admixed_pop_SNPs&InDels
18	26424390	18_26424390	G	A	9.33668	none	Admixed_pop_SNPs&InDels
18	26427395	18_26427395	G	A	8.82818	none	Admixed_pop_SNPs&InDels
18	26430797	18_26430797	G	A	11.7945	none	Admixed_pop_SNPs&InDels
18	26431399	18_26431399	A	C	9.66344	none	Admixed_pop_SNPs&InDels
18	26437447	18_26437447	G	A	7.73949	Vitis18g02214	Admixed_pop_SNPs&InDels
18	26564620	18_26564620	C	T	8.13786	Vitis18g02233	Admixed_pop_SNPs&InDels
18	26564620	18_26564620	C	T	8.13786	Vitis18g02233	Admixed_pop_SNPs&InDels
18	26568461	18_26568461	C	T	8.90827	Vitis18g02217	Admixed_pop_SNPs&InDels
18	26578695	18_26578695	G	A	11.1084	Vitis18g02217	Admixed_pop_SNPs&InDels
18	26578695	18_26578695	G	A	11.1084	Vitis18g02878	Admixed_pop_SNPs&InDels
18	26578695	18_26578695	G	A	11.1084	Vitis18g02878	Admixed_pop_SNPs&InDels
18	26578771	18_26578771	G	T	17.6029	Vitis18g02217	Admixed_pop_SNPs&InDels
18	26578771	18_26578771	G	T	17.6029	Vitis18g02878	Admixed_pop_SNPs&InDels
18	26578771	18_26578771	G	T	17.6029	Vitis18g02878	Admixed_pop_SNPs&InDels
18	26579798	18_26579798	A	G	13.0582	Vitis18g02217	Admixed_pop_SNPs&InDels
18	26579798	18_26579798	A	G	13.0582	Vitis18g02878	Admixed_pop_SNPs&InDels
18	26579798	18_26579798	A	G	13.0582	Vitis18g02878	Admixed_pop_SNPs&InDels
18	26579822	18_26579822	G	A	19.1714	Vitis18g02217	Admixed_pop_SNPs&InDels
18	26579822	18_26579822	G	A	19.1714	Vitis18g02878	Admixed_pop_SNPs&InDels
18	26579822	18_26579822	G	A	19.1714	Vitis18g02878	Admixed_pop_SNPs&InDels
18	26640549	18_26640549	A	T	8.55168	Vitis18g02237	Admixed_pop_SNPs&InDels
18	26640559	18_26640559	G	A	10.5528	Vitis18g02237	Admixed_pop_SNPs&InDels
18	26652654	18_26652654	G	A	9.20314	Vitis18g02216	Admixed_pop_SNPs&InDels
18	26652654	18_26652654	G	A	9.20314	Vitis18g02236	Admixed_pop_SNPs&InDels
18	26652654	18_26652654	G	A	9.20314	Vitis18g02238	Admixed_pop_SNPs&InDels
18	26652654	18_26652654	G	A	9.20314	Vitis18g02239	Admixed_pop_SNPs&InDels
18	26652958	18_26652958	G	A	8.43471	Vitis18g02216	Admixed_pop_SNPs&InDels
18	26652958	18_26652958	G	A	8.43471	Vitis18g02236	Admixed_pop_SNPs&InDels
18	26652958	18_26652958	G	A	8.43471	Vitis18g02238	Admixed_pop_SNPs&InDels
18	26652958	18_26652958	G	A	8.43471	Vitis18g02239	Admixed_pop_SNPs&InDels
18	26940947	18_26940947	G	C	8.86658	Vitis18g02271	Admixed_pop_SNPs&InDels
18	26940947	18_26940947	G	C	8.86658	Vitis18g02249	Admixed_pop_SNPs&InDels
18	26940947	18_26940947	G	C	8.86658	Vitis18g02250	Admixed_pop_SNPs&InDels
18	26940947	18_26940947	G	C	8.86658	Vitis18g02250	Admixed_pop_SNPs&InDels
18	26968737	18_26968737	A	T	9.61252	none	Admixed_pop_SNPs&InDels
18	27361211	18_27361211	C	G	9.75851	Vitis18g02309	Admixed_pop_SNPs&InDels
18	27390392	18_27390392	G	T	8.46199	Vitis18g02311	Admixed_pop_SNPs&InDels
18	27395640	18_27395640	T	A	8.18091	Vitis18g02311	Admixed_pop_SNPs&InDels
18	27400290	18_27400290	T	C	8.13047	Vitis18g02311	Admixed_pop_SNPs&InDels
18	27408719	18_27408719	A	AG	8.10247	Vitis18g02311	Admixed_pop_SNPs&InDels
18	27408719	18_27408719	A	AG	8.10247	Vitis18g02312	Admixed_pop_SNPs&InDels
18	27408719	18_27408719	A	AG	8.10247	Vitis18g02313	Admixed_pop_SNPs&InDels
18	27408719	18_27408719	A	AG	8.10247	Vitis18g02314	Admixed_pop_SNPs&InDels
18	27408719	18_27408719	A	AG	8.10247	Vitis18g02315	Admixed_pop_SNPs&InDels
18	27408722	18_27408722	GT	G	7.66134	Vitis18g02311	Admixed_pop_SNPs&InDels
18	27408722	18_27408722	GT	G	7.66134	Vitis18g02312	Admixed_pop_SNPs&InDels
18	27408722	18_27408722	GT	G	7.66134	Vitis18g02313	Admixed_pop_SNPs&InDels
18	27408722	18_27408722	GT	G	7.66134	Vitis18g02314	Admixed_pop_SNPs&InDels
18	27408722	18_27408722	GT	G	7.66134	Vitis18g02315	Admixed_pop_SNPs&InDels
18	27419866	18_27419866	G	A	7.80601	Vitis18g02311	Admixed_pop_SNPs&InDels
18	27424002	18_27424002	C	T	8.08716	none	Admixed_pop_SNPs&InDels
18	27425603	18_27425603	T	C	9.4654	none	Admixed_pop_SNPs&InDels
18	27425899	18_27425899	C	CCTTTT	7.74891	none	Admixed_pop_SNPs&InDels
18	27425904	18_27425904	C	CA	8.37303	none	Admixed_pop_SNPs&InDels
18	27429126	18_27429126	A	C	7.88636	Vitis18g02316	Admixed_pop_SNPs&InDels
18	27429707	18_27429707	A	G	8.67071	Vitis18g02316	Admixed_pop_SNPs&InDels
18	27431115	18_27431115	G	A	9.01958	Vitis18g02316	Admixed_pop_SNPs&InDels
18	27431139	18_27431139	A	G	9.43555	Vitis18g02316	Admixed_pop_SNPs&InDels
18	27449892	18_27449892	C	T	8.81041	Vitis18g02316	Admixed_pop_SNPs&InDels
18	27449892	18_27449892	C	T	8.81041	Vitis18g02317	Admixed_pop_SNPs&InDels
18	27449892	18_27449892	C	T	8.81041	Vitis18g02318	Admixed_pop_SNPs&InDels
18	27603961	18_27603961	CTTAT	C	8.77206	none	Admixed_pop_SNPs&InDels
18	27604504	18_27604504	T	C	9.48982	none	Admixed_pop_SNPs&InDels
18	27615280	18_27615280	A	C	8.05144	Vitis18g02322	Admixed_pop_SNPs&InDels
18	27697406	18_27697406	T	C	7.95474	Vitis18g02325	Admixed_pop_SNPs&InDels
18	28066928	18_28066928	AG	A	26.1631	Vitis18g02338	Admixed_pop_SNPs&InDels
18	28293785	18_28293785	A	G	7.81741	Vitis18g02364	Admixed_pop_SNPs&InDels
18	28325778	18_28325778	A	C	8.10287	Vitis18g02364	Admixed_pop_SNPs&InDels
18	28530927	18_28530927	T	TC	8.13232	Vitis18g02385	Admixed_pop_SNPs&InDels
18	28777872	18_28777872	T	C	8.23421	Vitis18g02408	Admixed_pop_SNPs&InDels
18	28839628	18_28839628	A	T	10.281	Vitis18g02413	Admixed_pop_SNPs&InDels
18	28839628	18_28839628	A	T	10.281	Vitis18g02414	Admixed_pop_SNPs&InDels
18	28841043	18_28841043	T	C	8.14342	Vitis18g02413	Admixed_pop_SNPs&InDels
18	28841043	18_28841043	T	C	8.14342	Vitis18g02414	Admixed_pop_SNPs&InDels
18	29375747	18_29375747	T	A	8.55516	Vitis16g01549	Admixed_pop_SNPs&InDels
18	29398407	18_29398407	G	A	9.75168	Vitis05g01817	Admixed_pop_SNPs&InDels
18	29398407	18_29398407	G	A	9.75168	Vitis18g02454	Admixed_pop_SNPs&InDels
18	29510184	18_29510184	C	G	7.90285	none	Admixed_pop_SNPs&InDels
18	29512655	18_29512655	G	A	8.67239	none	Admixed_pop_SNPs&InDels
18	29626183	18_29626183	C	T	8.77422	Vitis18g02461	Admixed_pop_SNPs&InDels
18	29626183	18_29626183	C	T	8.77422	Vitis18g02462	Admixed_pop_SNPs&InDels
18	29632302	18_29632302	T	C	8.04782	Vitis18g02461	Admixed_pop_SNPs&InDels
18	29632302	18_29632302	T	C	8.04782	Vitis18g02462	Admixed_pop_SNPs&InDels
18	29820215	18_29820215	A	G	9.21239	Vitis18g02475	Admixed_pop_SNPs&InDels
18	29826451	18_29826451	C	T	8.763	Vitis18g02475	Admixed_pop_SNPs&InDels
18	29826453	18_29826453	A	G	8.32683	Vitis18g02475	Admixed_pop_SNPs&InDels
18	30366714	18_30366714	A	C	14.9659	Vitis18g02527	Admixed_pop_SNPs&InDels
18	30366758	18_30366758	C	T	18.1106	Vitis18g02527	Admixed_pop_SNPs&InDels
18	30367652	18_30367652	T	C	25.4192	Vitis18g02527	Admixed_pop_SNPs&InDels
18	30368548	18_30368548	A	G	21.6983	Vitis18g02527	Admixed_pop_SNPs&InDels
18	30368548	18_30368548	A	G	21.6983	Vitis18g02528	Admixed_pop_SNPs&InDels
18	30368552	18_30368552	C	T	12.9595	Vitis18g02527	Admixed_pop_SNPs&InDels
18	30368552	18_30368552	C	T	12.9595	Vitis18g02528	Admixed_pop_SNPs&InDels
18	30368786	18_30368786	G	A	23.8002	Vitis18g02527	Admixed_pop_SNPs&InDels
18	30368786	18_30368786	G	A	23.8002	Vitis18g02528	Admixed_pop_SNPs&InDels
18	30368905	18_30368905	G	C	24.9651	Vitis18g02527	Admixed_pop_SNPs&InDels
18	30368905	18_30368905	G	C	24.9651	Vitis18g02528	Admixed_pop_SNPs&InDels
18	30369016	18_30369016	G	A	24.4246	Vitis18g02527	Admixed_pop_SNPs&InDels
18	30369016	18_30369016	G	A	24.4246	Vitis18g02528	Admixed_pop_SNPs&InDels
18	30378299	18_30378299	TA	T	21.035	Vitis18g02528	Admixed_pop_SNPs&InDels
18	30378299	18_30378299	TA	T	21.035	Vitis18g02529	Admixed_pop_SNPs&InDels
18	30378299	18_30378299	TA	T	21.035	Vitis18g02530	Admixed_pop_SNPs&InDels
18	30378379	18_30378379	G	A	16.5595	Vitis18g02528	Admixed_pop_SNPs&InDels
18	30378379	18_30378379	G	A	16.5595	Vitis18g02529	Admixed_pop_SNPs&InDels
18	30378379	18_30378379	G	A	16.5595	Vitis18g02530	Admixed_pop_SNPs&InDels
18	30378459	18_30378459	C	T	12.2056	Vitis18g02528	Admixed_pop_SNPs&InDels
18	30378459	18_30378459	C	T	12.2056	Vitis18g02529	Admixed_pop_SNPs&InDels
18	30378459	18_30378459	C	T	12.2056	Vitis18g02530	Admixed_pop_SNPs&InDels
18	30380065	18_30380065	C	T	19.874	Vitis18g02529	Admixed_pop_SNPs&InDels
18	30380065	18_30380065	C	T	19.874	Vitis18g02530	Admixed_pop_SNPs&InDels
18	30380875	18_30380875	C	T	18.9106	Vitis18g02530	Admixed_pop_SNPs&InDels
18	30382571	18_30382571	T	C	17.4557	Vitis18g02530	Admixed_pop_SNPs&InDels
18	30382571	18_30382571	T	C	17.4557	Vitis18g02531	Admixed_pop_SNPs&InDels
18	30389654	18_30389654	G	C	31.6058	Vitis18g02530	Admixed_pop_SNPs&InDels
18	30389654	18_30389654	G	C	31.6058	Vitis18g02531	Admixed_pop_SNPs&InDels
18	30389654	18_30389654	G	C	31.6058	Vitis18g02532	Admixed_pop_SNPs&InDels
18	30391282	18_30391282	A	T	23.8279	Vitis18g02530	Admixed_pop_SNPs&InDels
18	30391282	18_30391282	A	T	23.8279	Vitis18g02531	Admixed_pop_SNPs&InDels
18	30391282	18_30391282	A	T	23.8279	Vitis18g02532	Admixed_pop_SNPs&InDels
18	30392134	18_30392134	G	A	8.41902	Vitis18g02530	Admixed_pop_SNPs&InDels
18	30392134	18_30392134	G	A	8.41902	Vitis18g02531	Admixed_pop_SNPs&InDels
18	30392134	18_30392134	G	A	8.41902	Vitis18g02532	Admixed_pop_SNPs&InDels
18	30392475	18_30392475	G	A	15.9609	Vitis18g02530	Admixed_pop_SNPs&InDels
18	30392475	18_30392475	G	A	15.9609	Vitis18g02531	Admixed_pop_SNPs&InDels
18	30392475	18_30392475	G	A	15.9609	Vitis18g02532	Admixed_pop_SNPs&InDels
18	30393179	18_30393179	A	T	21.8407	Vitis18g02530	Admixed_pop_SNPs&InDels
18	30393179	18_30393179	A	T	21.8407	Vitis18g02532	Admixed_pop_SNPs&InDels
18	30414003	18_30414003	T	C	25.6588	none	Admixed_pop_SNPs&InDels
18	30419563	18_30419563	T	G	19.7545	none	Admixed_pop_SNPs&InDels
18	30419795	18_30419795	C	T	28.7961	none	Admixed_pop_SNPs&InDels
18	30447361	18_30447361	C	T	14.1939	Vitis18g02535	Admixed_pop_SNPs&InDels
18	30485771	18_30485771	G	C	25.9745	Vitis18g02538	Admixed_pop_SNPs&InDels
18	30486872	18_30486872	G	A	14.7604	Vitis18g02538	Admixed_pop_SNPs&InDels
18	30502842	18_30502842	C	T	10.5927	Vitis18g02538	Admixed_pop_SNPs&InDels
18	30502981	18_30502981	G	A	14.4741	Vitis18g02538	Admixed_pop_SNPs&InDels
18	30507604	18_30507604	A	T	16.6609	Vitis18g02538	Admixed_pop_SNPs&InDels
18	30509413	18_30509413	T	A	19.6389	Vitis18g02538	Admixed_pop_SNPs&InDels
18	30521528	18_30521528	A	G	15.6104	Vitis18g02538	Admixed_pop_SNPs&InDels
18	30523826	18_30523826	G	A	12.5218	Vitis18g02538	Admixed_pop_SNPs&InDels
18	30528115	18_30528115	G	T	14.9139	Vitis18g02538	Admixed_pop_SNPs&InDels
18	30528206	18_30528206	T	C	18.374	Vitis18g02538	Admixed_pop_SNPs&InDels
18	30528214	18_30528214	G	A	18.2824	Vitis18g02538	Admixed_pop_SNPs&InDels
18	30529230	18_30529230	T	G	15.061	Vitis18g02538	Admixed_pop_SNPs&InDels
18	30530390	18_30530390	T	C	18.4815	Vitis18g02538	Admixed_pop_SNPs&InDels
18	30530439	18_30530439	A	G	20.5635	Vitis18g02538	Admixed_pop_SNPs&InDels
18	30534328	18_30534328	C	T	10.9247	Vitis18g02538	Admixed_pop_SNPs&InDels
18	30534328	18_30534328	C	T	10.9247	Vitis18g02539	Admixed_pop_SNPs&InDels
18	30538050	18_30538050	G	T	16.5389	Vitis18g02539	Admixed_pop_SNPs&InDels
18	30538265	18_30538265	G	A	20.7313	Vitis18g02539	Admixed_pop_SNPs&InDels
18	30538479	18_30538479	G	T	15.0822	Vitis18g02539	Admixed_pop_SNPs&InDels
18	30538647	18_30538647	T	C	13.3931	Vitis18g02539	Admixed_pop_SNPs&InDels
18	30540589	18_30540589	T	C	12.7094	Vitis18g02539	Admixed_pop_SNPs&InDels
18	30540610	18_30540610	CCA	C	11.2903	Vitis18g02539	Admixed_pop_SNPs&InDels
18	30541174	18_30541174	A	T	17.3504	Vitis18g02539	Admixed_pop_SNPs&InDels
18	30541612	18_30541612	G	T	16.9381	Vitis18g02539	Admixed_pop_SNPs&InDels
18	30543244	18_30543244	T	C	19.9237	none	Admixed_pop_SNPs&InDels
18	30545834	18_30545834	C	G	13.944	none	Admixed_pop_SNPs&InDels
18	30546030	18_30546030	C	T	14.9211	none	Admixed_pop_SNPs&InDels
18	30546183	18_30546183	G	T	16.464	none	Admixed_pop_SNPs&InDels
18	30546615	18_30546615	T	C	10.6956	none	Admixed_pop_SNPs&InDels
18	30680383	18_30680383	C	T	9.00101	Vitis18g02549	Admixed_pop_SNPs&InDels
18	30680383	18_30680383	C	T	9.00101	Vitis18g02550	Admixed_pop_SNPs&InDels
18	30687769	18_30687769	A	G	10.6561	Vitis18g02549	Admixed_pop_SNPs&InDels
18	30687769	18_30687769	A	G	10.6561	Vitis18g02550	Admixed_pop_SNPs&InDels
18	30687769	18_30687769	A	G	10.6561	Vitis18g02551	Admixed_pop_SNPs&InDels
18	30687769	18_30687769	A	G	10.6561	Vitis18g02552	Admixed_pop_SNPs&InDels
18	30687769	18_30687769	A	G	10.6561	Vitis18g02553	Admixed_pop_SNPs&InDels
18	30687972	18_30687972	A	C	31.8919	Vitis18g02549	Admixed_pop_SNPs&InDels
18	30687972	18_30687972	A	C	31.8919	Vitis18g02550	Admixed_pop_SNPs&InDels
18	30687972	18_30687972	A	C	31.8919	Vitis18g02551	Admixed_pop_SNPs&InDels
18	30687972	18_30687972	A	C	31.8919	Vitis18g02552	Admixed_pop_SNPs&InDels
18	30687972	18_30687972	A	C	31.8919	Vitis18g02553	Admixed_pop_SNPs&InDels
18	30689257	18_30689257	A	T	10.7414	Vitis18g02549	Admixed_pop_SNPs&InDels
18	30689257	18_30689257	A	T	10.7414	Vitis18g02550	Admixed_pop_SNPs&InDels
18	30689257	18_30689257	A	T	10.7414	Vitis18g02551	Admixed_pop_SNPs&InDels
18	30689257	18_30689257	A	T	10.7414	Vitis18g02552	Admixed_pop_SNPs&InDels
18	30689257	18_30689257	A	T	10.7414	Vitis18g02553	Admixed_pop_SNPs&InDels
18	30689257	18_30689257	A	T	10.7414	Vitis18g02557	Admixed_pop_SNPs&InDels
18	30689278	18_30689278	C	A	11.1336	Vitis18g02549	Admixed_pop_SNPs&InDels
18	30689278	18_30689278	C	A	11.1336	Vitis18g02550	Admixed_pop_SNPs&InDels
18	30689278	18_30689278	C	A	11.1336	Vitis18g02551	Admixed_pop_SNPs&InDels
18	30689278	18_30689278	C	A	11.1336	Vitis18g02552	Admixed_pop_SNPs&InDels
18	30689278	18_30689278	C	A	11.1336	Vitis18g02553	Admixed_pop_SNPs&InDels
18	30689278	18_30689278	C	A	11.1336	Vitis18g02557	Admixed_pop_SNPs&InDels
18	30691022	18_30691022	G	A	17.8011	Vitis18g02549	Admixed_pop_SNPs&InDels
18	30691022	18_30691022	G	A	17.8011	Vitis18g02550	Admixed_pop_SNPs&InDels
18	30691022	18_30691022	G	A	17.8011	Vitis18g02551	Admixed_pop_SNPs&InDels
18	30691022	18_30691022	G	A	17.8011	Vitis18g02552	Admixed_pop_SNPs&InDels
18	30691022	18_30691022	G	A	17.8011	Vitis18g02553	Admixed_pop_SNPs&InDels
18	30691022	18_30691022	G	A	17.8011	Vitis18g02557	Admixed_pop_SNPs&InDels
18	30698225	18_30698225	G	A	26.015	Vitis18g02553	Admixed_pop_SNPs&InDels
18	30698225	18_30698225	G	A	26.015	Vitis18g02557	Admixed_pop_SNPs&InDels
18	30698225	18_30698225	G	A	26.015	Vitis18g02554	Admixed_pop_SNPs&InDels
18	30698225	18_30698225	G	A	26.015	Vitis18g02555	Admixed_pop_SNPs&InDels
18	30698225	18_30698225	G	A	26.015	Vitis03g01270	Admixed_pop_SNPs&InDels
18	30698225	18_30698225	G	A	26.015	Vitis09g01226	Admixed_pop_SNPs&InDels
18	30699489	18_30699489	A	G	22.4552	Vitis18g02557	Admixed_pop_SNPs&InDels
18	30699489	18_30699489	A	G	22.4552	Vitis18g02554	Admixed_pop_SNPs&InDels
18	30699489	18_30699489	A	G	22.4552	Vitis18g02555	Admixed_pop_SNPs&InDels
18	30699489	18_30699489	A	G	22.4552	Vitis03g01270	Admixed_pop_SNPs&InDels
18	30699489	18_30699489	A	G	22.4552	Vitis09g01226	Admixed_pop_SNPs&InDels
18	30699489	18_30699489	A	G	22.4552	Vitis11g01291	Admixed_pop_SNPs&InDels
18	30717435	18_30717435	G	C	17.9538	Vitis18g02555	Admixed_pop_SNPs&InDels
18	30717435	18_30717435	G	C	17.9538	Vitis10g01389	Admixed_pop_SNPs&InDels
18	30717435	18_30717435	G	C	17.9538	Vitis18g02556	Admixed_pop_SNPs&InDels
18	30717519	18_30717519	A	G	15.2504	Vitis18g02555	Admixed_pop_SNPs&InDels
18	30717519	18_30717519	A	G	15.2504	Vitis10g01389	Admixed_pop_SNPs&InDels
18	30717519	18_30717519	A	G	15.2504	Vitis18g02556	Admixed_pop_SNPs&InDels
18	30718259	18_30718259	T	C	9.89062	Vitis18g02555	Admixed_pop_SNPs&InDels
18	30718259	18_30718259	T	C	9.89062	Vitis10g01389	Admixed_pop_SNPs&InDels
18	30718259	18_30718259	T	C	9.89062	Vitis18g02556	Admixed_pop_SNPs&InDels
18	30720839	18_30720839	CT	C	12.0206	Vitis18g02555	Admixed_pop_SNPs&InDels
18	30720839	18_30720839	CT	C	12.0206	Vitis10g01389	Admixed_pop_SNPs&InDels
18	30720839	18_30720839	CT	C	12.0206	Vitis18g02556	Admixed_pop_SNPs&InDels
18	30720841	18_30720841	T	C	18.9348	Vitis18g02555	Admixed_pop_SNPs&InDels
18	30720841	18_30720841	T	C	18.9348	Vitis10g01389	Admixed_pop_SNPs&InDels
18	30720841	18_30720841	T	C	18.9348	Vitis18g02556	Admixed_pop_SNPs&InDels
18	30721070	18_30721070	A	G	17.9582	Vitis18g02555	Admixed_pop_SNPs&InDels
18	30721070	18_30721070	A	G	17.9582	Vitis10g01389	Admixed_pop_SNPs&InDels
18	30721070	18_30721070	A	G	17.9582	Vitis18g02556	Admixed_pop_SNPs&InDels
18	30724977	18_30724977	G	T	24.3023	Vitis18g02556	Admixed_pop_SNPs&InDels
18	30744225	18_30744225	C	A	13.0122	Vitis18g02866	Admixed_pop_SNPs&InDels
18	30744270	18_30744270	T	TG	13.3854	Vitis18g02866	Admixed_pop_SNPs&InDels
18	30744280	18_30744280	TATCATC	T	12.5098	Vitis18g02866	Admixed_pop_SNPs&InDels
18	30744282	18_30744282	T	*	8.12454	Vitis18g02866	Admixed_pop_SNPs&InDels
18	30746303	18_30746303	G	T	13.9121	Vitis18g02866	Admixed_pop_SNPs&InDels
18	30747674	18_30747674	T	C	10.0516	Vitis18g02866	Admixed_pop_SNPs&InDels
18	30866658	18_30866658	A	C	28.9412	Vitis18g02564	Admixed_pop_SNPs&InDels
18	30866658	18_30866658	A	C	28.9412	Vitis18g02564	Admixed_pop_SNPs&InDels
18	30871376	18_30871376	C	T	17.5126	Vitis18g02565	Admixed_pop_SNPs&InDels
18	30871376	18_30871376	C	T	17.5126	Vitis18g02565	Admixed_pop_SNPs&InDels
18	30871376	18_30871376	C	T	17.5126	Vitis18g02566	Admixed_pop_SNPs&InDels
18	30871376	18_30871376	C	T	17.5126	Vitis18g02566	Admixed_pop_SNPs&InDels
18	30871748	18_30871748	TGTAGGCTATCA	T	31.4573	Vitis18g02565	Admixed_pop_SNPs&InDels
18	30871748	18_30871748	TGTAGGCTATCA	T	31.4573	Vitis18g02565	Admixed_pop_SNPs&InDels
18	30871748	18_30871748	TGTAGGCTATCA	T	31.4573	Vitis18g02566	Admixed_pop_SNPs&InDels
18	30871748	18_30871748	TGTAGGCTATCA	T	31.4573	Vitis18g02566	Admixed_pop_SNPs&InDels
18	30871751	18_30871751	A	*	15.6112	Vitis18g02565	Admixed_pop_SNPs&InDels
18	30871751	18_30871751	A	*	15.6112	Vitis18g02565	Admixed_pop_SNPs&InDels
18	30871751	18_30871751	A	*	15.6112	Vitis18g02566	Admixed_pop_SNPs&InDels
18	30871751	18_30871751	A	*	15.6112	Vitis18g02566	Admixed_pop_SNPs&InDels
18	30871752	18_30871752	G	*	15.5283	Vitis18g02565	Admixed_pop_SNPs&InDels
18	30871752	18_30871752	G	*	15.5283	Vitis18g02565	Admixed_pop_SNPs&InDels
18	30871752	18_30871752	G	*	15.5283	Vitis18g02566	Admixed_pop_SNPs&InDels
18	30871752	18_30871752	G	*	15.5283	Vitis18g02566	Admixed_pop_SNPs&InDels
18	30871753	18_30871753	GCT	*	14.2379	Vitis18g02565	Admixed_pop_SNPs&InDels
18	30871753	18_30871753	GCT	*	14.2379	Vitis18g02565	Admixed_pop_SNPs&InDels
18	30871753	18_30871753	GCT	*	14.2379	Vitis18g02566	Admixed_pop_SNPs&InDels
18	30871753	18_30871753	GCT	*	14.2379	Vitis18g02566	Admixed_pop_SNPs&InDels
18	30871754	18_30871754	C	*	27.4575	Vitis18g02565	Admixed_pop_SNPs&InDels
18	30871754	18_30871754	C	*	27.4575	Vitis18g02565	Admixed_pop_SNPs&InDels
18	30871754	18_30871754	C	*	27.4575	Vitis18g02566	Admixed_pop_SNPs&InDels
18	30871754	18_30871754	C	*	27.4575	Vitis18g02566	Admixed_pop_SNPs&InDels
18	30871941	18_30871941	G	A	19.623	Vitis18g02565	Admixed_pop_SNPs&InDels
18	30871941	18_30871941	G	A	19.623	Vitis18g02565	Admixed_pop_SNPs&InDels
18	30871941	18_30871941	G	A	19.623	Vitis18g02566	Admixed_pop_SNPs&InDels
18	30871941	18_30871941	G	A	19.623	Vitis18g02566	Admixed_pop_SNPs&InDels
18	30872272	18_30872272	TCA	T	15.1415	Vitis18g02565	Admixed_pop_SNPs&InDels
18	30872272	18_30872272	TCA	T	15.1415	Vitis18g02565	Admixed_pop_SNPs&InDels
18	30872272	18_30872272	TCA	T	15.1415	Vitis18g02566	Admixed_pop_SNPs&InDels
18	30872272	18_30872272	TCA	T	15.1415	Vitis18g02566	Admixed_pop_SNPs&InDels
18	30873575	18_30873575	G	C	18.2985	Vitis18g02565	Admixed_pop_SNPs&InDels
18	30873575	18_30873575	G	C	18.2985	Vitis18g02565	Admixed_pop_SNPs&InDels
18	30873575	18_30873575	G	C	18.2985	Vitis18g02566	Admixed_pop_SNPs&InDels
18	30873575	18_30873575	G	C	18.2985	Vitis18g02566	Admixed_pop_SNPs&InDels
18	30873681	18_30873681	T	C	25.9094	Vitis18g02565	Admixed_pop_SNPs&InDels
18	30873681	18_30873681	T	C	25.9094	Vitis18g02565	Admixed_pop_SNPs&InDels
18	30873681	18_30873681	T	C	25.9094	Vitis18g02566	Admixed_pop_SNPs&InDels
18	30873681	18_30873681	T	C	25.9094	Vitis18g02566	Admixed_pop_SNPs&InDels
18	30873832	18_30873832	A	C	14.4017	Vitis18g02565	Admixed_pop_SNPs&InDels
18	30873832	18_30873832	A	C	14.4017	Vitis18g02565	Admixed_pop_SNPs&InDels
18	30873832	18_30873832	A	C	14.4017	Vitis18g02566	Admixed_pop_SNPs&InDels
18	30873832	18_30873832	A	C	14.4017	Vitis18g02566	Admixed_pop_SNPs&InDels
18	30873937	18_30873937	A	T	18.4539	Vitis18g02565	Admixed_pop_SNPs&InDels
18	30873937	18_30873937	A	T	18.4539	Vitis18g02565	Admixed_pop_SNPs&InDels
18	30873937	18_30873937	A	T	18.4539	Vitis18g02566	Admixed_pop_SNPs&InDels
18	30873937	18_30873937	A	T	18.4539	Vitis18g02566	Admixed_pop_SNPs&InDels
18	30874059	18_30874059	A	T	26.4006	Vitis18g02565	Admixed_pop_SNPs&InDels
18	30874059	18_30874059	A	T	26.4006	Vitis18g02565	Admixed_pop_SNPs&InDels
18	30874059	18_30874059	A	T	26.4006	Vitis18g02566	Admixed_pop_SNPs&InDels
18	30874059	18_30874059	A	T	26.4006	Vitis18g02566	Admixed_pop_SNPs&InDels
18	30874063	18_30874063	G	A	10.6846	Vitis18g02565	Admixed_pop_SNPs&InDels
18	30874063	18_30874063	G	A	10.6846	Vitis18g02565	Admixed_pop_SNPs&InDels
18	30874063	18_30874063	G	A	10.6846	Vitis18g02566	Admixed_pop_SNPs&InDels
18	30874063	18_30874063	G	A	10.6846	Vitis18g02566	Admixed_pop_SNPs&InDels
18	30876627	18_30876627	G	T	18.5203	Vitis18g02565	Admixed_pop_SNPs&InDels
18	30876627	18_30876627	G	T	18.5203	Vitis18g02565	Admixed_pop_SNPs&InDels
18	30876627	18_30876627	G	T	18.5203	Vitis18g02566	Admixed_pop_SNPs&InDels
18	30876627	18_30876627	G	T	18.5203	Vitis18g02566	Admixed_pop_SNPs&InDels
18	30876844	18_30876844	T	C	14.5613	Vitis18g02565	Admixed_pop_SNPs&InDels
18	30876844	18_30876844	T	C	14.5613	Vitis18g02565	Admixed_pop_SNPs&InDels
18	30876844	18_30876844	T	C	14.5613	Vitis18g02566	Admixed_pop_SNPs&InDels
18	30876844	18_30876844	T	C	14.5613	Vitis18g02566	Admixed_pop_SNPs&InDels
18	30877723	18_30877723	A	G	9.93662	Vitis18g02565	Admixed_pop_SNPs&InDels
18	30877723	18_30877723	A	G	9.93662	Vitis18g02565	Admixed_pop_SNPs&InDels
18	30877723	18_30877723	A	G	9.93662	Vitis18g02566	Admixed_pop_SNPs&InDels
18	30877723	18_30877723	A	G	9.93662	Vitis18g02566	Admixed_pop_SNPs&InDels
18	30878763	18_30878763	AC	A	24.0174	Vitis18g02565	Admixed_pop_SNPs&InDels
18	30878763	18_30878763	AC	A	24.0174	Vitis18g02565	Admixed_pop_SNPs&InDels
18	30878763	18_30878763	AC	A	24.0174	Vitis18g02566	Admixed_pop_SNPs&InDels
18	30878763	18_30878763	AC	A	24.0174	Vitis18g02566	Admixed_pop_SNPs&InDels
18	30879041	18_30879041	T	G	19.1876	Vitis18g02565	Admixed_pop_SNPs&InDels
18	30879041	18_30879041	T	G	19.1876	Vitis18g02565	Admixed_pop_SNPs&InDels
18	30879041	18_30879041	T	G	19.1876	Vitis18g02566	Admixed_pop_SNPs&InDels
18	30879041	18_30879041	T	G	19.1876	Vitis18g02566	Admixed_pop_SNPs&InDels
18	30879070	18_30879070	G	A	32.001	Vitis18g02566	Admixed_pop_SNPs&InDels
18	30879070	18_30879070	G	A	32.001	Vitis18g02566	Admixed_pop_SNPs&InDels
18	30879603	18_30879603	T	C	30.6109	Vitis18g02566	Admixed_pop_SNPs&InDels
18	30879603	18_30879603	T	C	30.6109	Vitis18g02566	Admixed_pop_SNPs&InDels
18	31002532	18_31002532	G	C	10.4524	Vitis18g02578	Admixed_pop_SNPs&InDels
18	31003431	18_31003431	T	C	7.82677	Vitis18g02578	Admixed_pop_SNPs&InDels
18	31004677	18_31004677	G	A	20.6921	Vitis18g02578	Admixed_pop_SNPs&InDels
18	31010640	18_31010640	G	A	10.172	Vitis18g02578	Admixed_pop_SNPs&InDels
18	31010640	18_31010640	G	A	10.172	Vitis18g02579	Admixed_pop_SNPs&InDels
18	31010644	18_31010644	G	T	14.6364	Vitis18g02578	Admixed_pop_SNPs&InDels
18	31010644	18_31010644	G	T	14.6364	Vitis18g02579	Admixed_pop_SNPs&InDels
18	31020663	18_31020663	G	A	22.0033	Vitis18g02578	Admixed_pop_SNPs&InDels
18	31020663	18_31020663	G	A	22.0033	Vitis18g02579	Admixed_pop_SNPs&InDels
18	31020663	18_31020663	G	A	22.0033	Vitis18g02580	Admixed_pop_SNPs&InDels
18	31021247	18_31021247	T	A	10.9486	Vitis18g02578	Admixed_pop_SNPs&InDels
18	31021247	18_31021247	T	A	10.9486	Vitis18g02579	Admixed_pop_SNPs&InDels
18	31021247	18_31021247	T	A	10.9486	Vitis18g02580	Admixed_pop_SNPs&InDels
18	31023596	18_31023596	T	G	15.0668	Vitis18g02578	Admixed_pop_SNPs&InDels
18	31023596	18_31023596	T	G	15.0668	Vitis18g02580	Admixed_pop_SNPs&InDels
18	31023596	18_31023596	T	G	15.0668	Vitis18g02831	Admixed_pop_SNPs&InDels
18	31023596	18_31023596	T	G	15.0668	Vitis18g02831	Admixed_pop_SNPs&InDels
18	31038282	18_31038282	T	A	13.5542	Vitis18g02578	Admixed_pop_SNPs&InDels
18	31038282	18_31038282	T	A	13.5542	Vitis18g02581	Admixed_pop_SNPs&InDels
18	31038282	18_31038282	T	A	13.5542	Vitis18g02582	Admixed_pop_SNPs&InDels
18	31038282	18_31038282	T	A	13.5542	Vitis18g02583	Admixed_pop_SNPs&InDels
18	31038282	18_31038282	T	A	13.5542	Vitis18g02584	Admixed_pop_SNPs&InDels
18	31038283	18_31038283	G	C	12.9765	Vitis18g02578	Admixed_pop_SNPs&InDels
18	31038283	18_31038283	G	C	12.9765	Vitis18g02581	Admixed_pop_SNPs&InDels
18	31038283	18_31038283	G	C	12.9765	Vitis18g02582	Admixed_pop_SNPs&InDels
18	31038283	18_31038283	G	C	12.9765	Vitis18g02583	Admixed_pop_SNPs&InDels
18	31038283	18_31038283	G	C	12.9765	Vitis18g02584	Admixed_pop_SNPs&InDels
18	31038335	18_31038335	T	A	12.1425	Vitis18g02578	Admixed_pop_SNPs&InDels
18	31038335	18_31038335	T	A	12.1425	Vitis18g02581	Admixed_pop_SNPs&InDels
18	31038335	18_31038335	T	A	12.1425	Vitis18g02582	Admixed_pop_SNPs&InDels
18	31038335	18_31038335	T	A	12.1425	Vitis18g02583	Admixed_pop_SNPs&InDels
18	31038335	18_31038335	T	A	12.1425	Vitis18g02584	Admixed_pop_SNPs&InDels
18	31040667	18_31040667	G	A	10.763	Vitis18g02578	Admixed_pop_SNPs&InDels
18	31040667	18_31040667	G	A	10.763	Vitis18g02582	Admixed_pop_SNPs&InDels
18	31040667	18_31040667	G	A	10.763	Vitis18g02583	Admixed_pop_SNPs&InDels
18	31040667	18_31040667	G	A	10.763	Vitis18g02584	Admixed_pop_SNPs&InDels
18	31047858	18_31047858	G	A	14.9479	Vitis18g02584	Admixed_pop_SNPs&InDels
18	31049059	18_31049059	T	A	10.028	Vitis18g02584	Admixed_pop_SNPs&InDels
18	31049059	18_31049059	T	A	10.028	Vitis18g00036	Admixed_pop_SNPs&InDels
18	31052063	18_31052063	C	T	10.4521	Vitis18g00036	Admixed_pop_SNPs&InDels
18	31052917	18_31052917	G	T	11.6909	Vitis18g00036	Admixed_pop_SNPs&InDels
18	31053063	18_31053063	A	C	11.1942	Vitis18g00036	Admixed_pop_SNPs&InDels
18	31053683	18_31053683	C	T	11.8419	Vitis18g00036	Admixed_pop_SNPs&InDels
18	31059310	18_31059310	T	TTG	8.41402	Vitis18g00036	Admixed_pop_SNPs&InDels
18	31059730	18_31059730	C	T	8.05352	Vitis18g00036	Admixed_pop_SNPs&InDels
18	31085026	18_31085026	T	G	12.3633	Vitis18g02588	Admixed_pop_SNPs&InDels
18	31085026	18_31085026	T	G	12.3633	Vitis18g02589	Admixed_pop_SNPs&InDels
18	31085058	18_31085058	G	T	7.66259	Vitis18g02588	Admixed_pop_SNPs&InDels
18	31085058	18_31085058	G	T	7.66259	Vitis18g02589	Admixed_pop_SNPs&InDels
18	31085947	18_31085947	A	G	23.9616	Vitis18g02588	Admixed_pop_SNPs&InDels
18	31085947	18_31085947	A	G	23.9616	Vitis18g02589	Admixed_pop_SNPs&InDels
18	31085995	18_31085995	ACACTT	A	13.8151	Vitis18g02588	Admixed_pop_SNPs&InDels
18	31085995	18_31085995	ACACTT	A	13.8151	Vitis18g02589	Admixed_pop_SNPs&InDels
18	31086002	18_31086002	ATGACTTCAAAGGATCCAGTGCC	A	13.7466	Vitis18g02588	Admixed_pop_SNPs&InDels
18	31086002	18_31086002	ATGACTTCAAAGGATCCAGTGCC	A	13.7466	Vitis18g02589	Admixed_pop_SNPs&InDels
18	31087917	18_31087917	T	G	10.5964	Vitis18g02589	Admixed_pop_SNPs&InDels
18	31087922	18_31087922	G	A	11.4549	Vitis18g02589	Admixed_pop_SNPs&InDels
18	31088129	18_31088129	A	G	7.77834	Vitis18g02589	Admixed_pop_SNPs&InDels
18	31089200	18_31089200	G	A	17.7473	Vitis18g02589	Admixed_pop_SNPs&InDels
18	31092270	18_31092270	T	C	11.0249	Vitis18g02589	Admixed_pop_SNPs&InDels
18	31092389	18_31092389	C	T	10.201	Vitis18g02589	Admixed_pop_SNPs&InDels
18	31120939	18_31120939	T	C	14.0031	Vitis18g02601	Admixed_pop_SNPs&InDels
18	31121417	18_31121417	G	A	18.5436	Vitis18g02601	Admixed_pop_SNPs&InDels
18	31121757	18_31121757	G	A	18.4499	Vitis18g02601	Admixed_pop_SNPs&InDels
18	31128699	18_31128699	G	C	17.0955	Vitis18g02601	Admixed_pop_SNPs&InDels
18	31129831	18_31129831	T	C	11.5726	Vitis18g02601	Admixed_pop_SNPs&InDels
18	31139139	18_31139139	A	T	21.6113	none	Admixed_pop_SNPs&InDels
18	31139363	18_31139363	G	A	11.3055	none	Admixed_pop_SNPs&InDels
18	31139422	18_31139422	T	G	8.12918	none	Admixed_pop_SNPs&InDels
18	31139562	18_31139562	T	A	7.68967	none	Admixed_pop_SNPs&InDels
18	31141440	18_31141440	C	T	14.1089	none	Admixed_pop_SNPs&InDels
18	31142449	18_31142449	T	C	10.9198	none	Admixed_pop_SNPs&InDels
18	31154554	18_31154554	A	T	11.7904	Vitis18g02602	Admixed_pop_SNPs&InDels
18	31176534	18_31176534	T	TG	15.8527	Vitis18g02603	Admixed_pop_SNPs&InDels
18	31176534	18_31176534	T	TG	15.8527	Vitis18g02603	Admixed_pop_SNPs&InDels
18	31177309	18_31177309	AATATATGCATATGC	A	14.4434	Vitis18g02603	Admixed_pop_SNPs&InDels
18	31177309	18_31177309	AATATATGCATATGC	A	14.4434	Vitis18g02603	Admixed_pop_SNPs&InDels
18	31177872	18_31177872	C	T	18.4829	Vitis18g02603	Admixed_pop_SNPs&InDels
18	31177872	18_31177872	C	T	18.4829	Vitis18g02603	Admixed_pop_SNPs&InDels
18	31178167	18_31178167	A	G	20.0996	Vitis18g02603	Admixed_pop_SNPs&InDels
18	31178167	18_31178167	A	G	20.0996	Vitis18g02603	Admixed_pop_SNPs&InDels
18	31185443	18_31185443	A	T	8.492	none	Admixed_pop_SNPs&InDels
18	31186503	18_31186503	C	T	18.995	none	Admixed_pop_SNPs&InDels
18	31188036	18_31188036	C	T	22.895	Vitis18g02604	Admixed_pop_SNPs&InDels
18	31188592	18_31188592	G	A	9.61173	Vitis18g02604	Admixed_pop_SNPs&InDels
18	31206986	18_31206986	T	C	17.129	Vitis18g02605	Admixed_pop_SNPs&InDels
18	31209895	18_31209895	T	C	19.2619	Vitis18g02605	Admixed_pop_SNPs&InDels
18	31209895	18_31209895	T	C	19.2619	Vitis18g02608	Admixed_pop_SNPs&InDels
18	31210853	18_31210853	A	C	7.90808	Vitis18g02605	Admixed_pop_SNPs&InDels
18	31210853	18_31210853	A	C	7.90808	Vitis18g02608	Admixed_pop_SNPs&InDels
18	31217053	18_31217053	A	T	26.025	Vitis18g02605	Admixed_pop_SNPs&InDels
18	31217053	18_31217053	A	T	26.025	Vitis18g02608	Admixed_pop_SNPs&InDels
18	31220917	18_31220917	G	A	7.86795	Vitis18g02605	Admixed_pop_SNPs&InDels
18	31230801	18_31230801	C	CCTTG	10.5968	Vitis18g02605	Admixed_pop_SNPs&InDels
18	31230801	18_31230801	C	CCTTG	10.5968	Vitis18g02609	Admixed_pop_SNPs&InDels
18	31230801	18_31230801	C	CCTTG	10.5968	Vitis18g02609	Admixed_pop_SNPs&InDels
18	31230801	18_31230801	C	CCTTG	10.5968	Vitis18g02610	Admixed_pop_SNPs&InDels
18	31230801	18_31230801	C	CCTTG	10.5968	Vitis18g02611	Admixed_pop_SNPs&InDels
18	31249534	18_31249534	A	T	23.3724	Vitis18g02612	Admixed_pop_SNPs&InDels
18	31250057	18_31250057	G	A	24.6035	Vitis18g02612	Admixed_pop_SNPs&InDels
18	31250470	18_31250470	T	A	16.9906	Vitis18g02612	Admixed_pop_SNPs&InDels
18	31250520	18_31250520	G	A	20.3713	Vitis18g02612	Admixed_pop_SNPs&InDels
18	31253646	18_31253646	C	T	16.4164	Vitis18g02612	Admixed_pop_SNPs&InDels
18	31276009	18_31276009	T	A	27.4141	Vitis18g02613	Admixed_pop_SNPs&InDels
18	31295826	18_31295826	A	T	26.3896	Vitis18g02614	Admixed_pop_SNPs&InDels
18	31298944	18_31298944	A	T	15.3272	Vitis18g02614	Admixed_pop_SNPs&InDels
18	31299338	18_31299338	G	A	16.2477	Vitis18g02614	Admixed_pop_SNPs&InDels
18	31300438	18_31300438	G	A	12.9341	Vitis18g02614	Admixed_pop_SNPs&InDels
18	31300441	18_31300441	G	A	13.0507	Vitis18g02614	Admixed_pop_SNPs&InDels
18	31300784	18_31300784	A	C	9.84899	Vitis18g02614	Admixed_pop_SNPs&InDels
18	31309388	18_31309388	T	TA	14.079	Vitis18g02615	Admixed_pop_SNPs&InDels
18	31309388	18_31309388	T	TA	14.079	Vitis18g02616	Admixed_pop_SNPs&InDels
18	31309388	18_31309388	T	TA	14.079	Vitis18g02616	Admixed_pop_SNPs&InDels
18	31309388	18_31309388	T	TA	14.079	Vitis18g02617	Admixed_pop_SNPs&InDels
18	31311561	18_31311561	ACATGC	A	18.2445	Vitis18g02615	Admixed_pop_SNPs&InDels
18	31311561	18_31311561	ACATGC	A	18.2445	Vitis18g02616	Admixed_pop_SNPs&InDels
18	31311561	18_31311561	ACATGC	A	18.2445	Vitis18g02616	Admixed_pop_SNPs&InDels
18	31311561	18_31311561	ACATGC	A	18.2445	Vitis18g02617	Admixed_pop_SNPs&InDels
18	31312467	18_31312467	C	T	26.4374	Vitis18g02615	Admixed_pop_SNPs&InDels
18	31312467	18_31312467	C	T	26.4374	Vitis18g02616	Admixed_pop_SNPs&InDels
18	31312467	18_31312467	C	T	26.4374	Vitis18g02616	Admixed_pop_SNPs&InDels
18	31312467	18_31312467	C	T	26.4374	Vitis18g02617	Admixed_pop_SNPs&InDels
18	31312716	18_31312716	GACATTTAGAGTGAAGGGC	G	22.0482	Vitis18g02615	Admixed_pop_SNPs&InDels
18	31312716	18_31312716	GACATTTAGAGTGAAGGGC	G	22.0482	Vitis18g02616	Admixed_pop_SNPs&InDels
18	31312716	18_31312716	GACATTTAGAGTGAAGGGC	G	22.0482	Vitis18g02616	Admixed_pop_SNPs&InDels
18	31312716	18_31312716	GACATTTAGAGTGAAGGGC	G	22.0482	Vitis18g02617	Admixed_pop_SNPs&InDels
18	31312746	18_31312746	C	T	22.4923	Vitis18g02615	Admixed_pop_SNPs&InDels
18	31312746	18_31312746	C	T	22.4923	Vitis18g02616	Admixed_pop_SNPs&InDels
18	31312746	18_31312746	C	T	22.4923	Vitis18g02616	Admixed_pop_SNPs&InDels
18	31312746	18_31312746	C	T	22.4923	Vitis18g02617	Admixed_pop_SNPs&InDels
18	31313235	18_31313235	T	A	19.5374	Vitis18g02615	Admixed_pop_SNPs&InDels
18	31313235	18_31313235	T	A	19.5374	Vitis18g02616	Admixed_pop_SNPs&InDels
18	31313235	18_31313235	T	A	19.5374	Vitis18g02616	Admixed_pop_SNPs&InDels
18	31313235	18_31313235	T	A	19.5374	Vitis18g02617	Admixed_pop_SNPs&InDels
18	31313238	18_31313238	A	G	26.7744	Vitis18g02615	Admixed_pop_SNPs&InDels
18	31313238	18_31313238	A	G	26.7744	Vitis18g02616	Admixed_pop_SNPs&InDels
18	31313238	18_31313238	A	G	26.7744	Vitis18g02616	Admixed_pop_SNPs&InDels
18	31313238	18_31313238	A	G	26.7744	Vitis18g02617	Admixed_pop_SNPs&InDels
18	31313668	18_31313668	C	T	22.5196	Vitis18g02616	Admixed_pop_SNPs&InDels
18	31313668	18_31313668	C	T	22.5196	Vitis18g02616	Admixed_pop_SNPs&InDels
18	31313668	18_31313668	C	T	22.5196	Vitis18g02617	Admixed_pop_SNPs&InDels
18	31314079	18_31314079	T	A	24.6255	Vitis18g02617	Admixed_pop_SNPs&InDels
18	31314145	18_31314145	A	G	27.31	Vitis18g02617	Admixed_pop_SNPs&InDels
18	31314199	18_31314199	T	C	26.3201	Vitis18g02617	Admixed_pop_SNPs&InDels
18	31314209	18_31314209	C	T	11.5832	Vitis18g02617	Admixed_pop_SNPs&InDels
18	31314263	18_31314263	G	A	13.4719	Vitis18g02617	Admixed_pop_SNPs&InDels
18	31314328	18_31314328	G	A	17.4641	Vitis18g02617	Admixed_pop_SNPs&InDels
18	31314622	18_31314622	C	A	14.0186	Vitis18g02617	Admixed_pop_SNPs&InDels
18	31314719	18_31314719	G	A	9.12311	Vitis18g02617	Admixed_pop_SNPs&InDels
18	31319626	18_31319626	A	G	20.9569	Vitis18g02617	Admixed_pop_SNPs&InDels
18	31320847	18_31320847	A	G	10.2075	Vitis18g02617	Admixed_pop_SNPs&InDels
18	31320877	18_31320877	G	GA	9.55063	Vitis18g02617	Admixed_pop_SNPs&InDels
18	31322033	18_31322033	T	TCCG	10.013	Vitis18g02617	Admixed_pop_SNPs&InDels
18	31322064	18_31322064	C	T	11.3934	Vitis18g02617	Admixed_pop_SNPs&InDels
18	31322176	18_31322176	G	T	11.0874	Vitis18g02617	Admixed_pop_SNPs&InDels
18	31322766	18_31322766	G	A	12.8871	Vitis18g02617	Admixed_pop_SNPs&InDels
18	31325175	18_31325175	G	T	11.7143	Vitis18g02617	Admixed_pop_SNPs&InDels
18	31325510	18_31325510	C	T	12.0915	Vitis18g02617	Admixed_pop_SNPs&InDels
18	31325696	18_31325696	C	T	11.2127	Vitis18g02617	Admixed_pop_SNPs&InDels
18	31328852	18_31328852	T	C	12.2766	none	Admixed_pop_SNPs&InDels
18	31329030	18_31329030	T	G	9.62206	none	Admixed_pop_SNPs&InDels
18	31329057	18_31329057	C	G	9.97805	none	Admixed_pop_SNPs&InDels
18	31334814	18_31334814	G	A	8.24242	none	Admixed_pop_SNPs&InDels
18	31337079	18_31337079	T	C	8.78232	Vitis18g02618	Admixed_pop_SNPs&InDels
18	31337079	18_31337079	T	C	8.78232	Vitis18g02619	Admixed_pop_SNPs&InDels
18	31337594	18_31337594	A	C	8.35757	Vitis18g02618	Admixed_pop_SNPs&InDels
18	31337594	18_31337594	A	C	8.35757	Vitis18g02619	Admixed_pop_SNPs&InDels
18	31340443	18_31340443	A	G	9.59812	Vitis18g02618	Admixed_pop_SNPs&InDels
18	31340443	18_31340443	A	G	9.59812	Vitis18g02619	Admixed_pop_SNPs&InDels
18	31340494	18_31340494	A	G	15.8847	Vitis18g02618	Admixed_pop_SNPs&InDels
18	31340494	18_31340494	A	G	15.8847	Vitis18g02619	Admixed_pop_SNPs&InDels
18	31341487	18_31341487	C	T	21.9601	Vitis18g02618	Admixed_pop_SNPs&InDels
18	31341487	18_31341487	C	T	21.9601	Vitis18g02619	Admixed_pop_SNPs&InDels
18	31341882	18_31341882	G	C	10.376	Vitis18g02618	Admixed_pop_SNPs&InDels
18	31341882	18_31341882	G	C	10.376	Vitis18g02619	Admixed_pop_SNPs&InDels
18	31344152	18_31344152	T	C	11.1234	Vitis18g02618	Admixed_pop_SNPs&InDels
18	31344152	18_31344152	T	C	11.1234	Vitis18g02619	Admixed_pop_SNPs&InDels
18	31346029	18_31346029	A	AAAAT	8.93724	Vitis18g02618	Admixed_pop_SNPs&InDels
18	31346029	18_31346029	A	AAAAT	8.93724	Vitis18g02619	Admixed_pop_SNPs&InDels
18	31346214	18_31346214	G	A	11.5952	Vitis18g02618	Admixed_pop_SNPs&InDels
18	31346214	18_31346214	G	A	11.5952	Vitis18g02619	Admixed_pop_SNPs&InDels
18	31346266	18_31346266	C	CCA	8.57352	Vitis18g02618	Admixed_pop_SNPs&InDels
18	31346266	18_31346266	C	CCA	8.57352	Vitis18g02619	Admixed_pop_SNPs&InDels
18	31346268	18_31346268	ACG	A	8.51953	Vitis18g02618	Admixed_pop_SNPs&InDels
18	31346268	18_31346268	ACG	A	8.51953	Vitis18g02619	Admixed_pop_SNPs&InDels
18	31346437	18_31346437	A	G	8.23613	Vitis18g02618	Admixed_pop_SNPs&InDels
18	31346437	18_31346437	A	G	8.23613	Vitis18g02619	Admixed_pop_SNPs&InDels
18	31369466	18_31369466	G	T	23.1454	Vitis16g01494	Admixed_pop_SNPs&InDels
18	31369466	18_31369466	G	T	23.1454	Vitis08g01754	Admixed_pop_SNPs&InDels
18	31378958	18_31378958	G	A	10.8423	Vitis16g01494	Admixed_pop_SNPs&InDels
18	31378958	18_31378958	G	A	10.8423	Vitis07g00034	Admixed_pop_SNPs&InDels
18	31378958	18_31378958	G	A	10.8423	Vitis18g02620	Admixed_pop_SNPs&InDels
18	31381326	18_31381326	G	T	9.90191	Vitis16g01494	Admixed_pop_SNPs&InDels
18	31381326	18_31381326	G	T	9.90191	Vitis07g00034	Admixed_pop_SNPs&InDels
18	31381326	18_31381326	G	T	9.90191	Vitis18g02620	Admixed_pop_SNPs&InDels
18	31385521	18_31385521	T	A	14.1754	Vitis18g02620	Admixed_pop_SNPs&InDels
18	31419551	18_31419551	C	T	10.7622	Vitis18g02622	Admixed_pop_SNPs&InDels
18	31424131	18_31424131	A	G	11.6447	Vitis18g02622	Admixed_pop_SNPs&InDels
18	31424131	18_31424131	A	G	11.6447	Vitis18g02623	Admixed_pop_SNPs&InDels
18	31429035	18_31429035	A	T	12.4454	Vitis18g02622	Admixed_pop_SNPs&InDels
18	31429035	18_31429035	A	T	12.4454	Vitis18g02623	Admixed_pop_SNPs&InDels
18	31429035	18_31429035	A	T	12.4454	Vitis08g01661	Admixed_pop_SNPs&InDels
18	31429035	18_31429035	A	T	12.4454	Vitis08g01659	Admixed_pop_SNPs&InDels
18	31430034	18_31430034	A	T	8.09371	Vitis18g02622	Admixed_pop_SNPs&InDels
18	31430034	18_31430034	A	T	8.09371	Vitis18g02623	Admixed_pop_SNPs&InDels
18	31430034	18_31430034	A	T	8.09371	Vitis08g01661	Admixed_pop_SNPs&InDels
18	31430034	18_31430034	A	T	8.09371	Vitis08g01659	Admixed_pop_SNPs&InDels
18	31430034	18_31430034	A	T	8.09371	Vitis18g02624	Admixed_pop_SNPs&InDels
18	31434767	18_31434767	G	A	9.15979	Vitis18g02623	Admixed_pop_SNPs&InDels
18	31434767	18_31434767	G	A	9.15979	Vitis08g01661	Admixed_pop_SNPs&InDels
18	31434767	18_31434767	G	A	9.15979	Vitis08g01659	Admixed_pop_SNPs&InDels
18	31434767	18_31434767	G	A	9.15979	Vitis18g02624	Admixed_pop_SNPs&InDels
18	31434767	18_31434767	G	A	9.15979	Vitis09g00983	Admixed_pop_SNPs&InDels
18	31434767	18_31434767	G	A	9.15979	Vitis08g00114	Admixed_pop_SNPs&InDels
18	31440639	18_31440639	T	C	12.9592	Vitis18g02624	Admixed_pop_SNPs&InDels
18	31440639	18_31440639	T	C	12.9592	Vitis09g00983	Admixed_pop_SNPs&InDels
18	31440639	18_31440639	T	C	12.9592	Vitis08g00114	Admixed_pop_SNPs&InDels
18	31444848	18_31444848	C	T	13.2041	Vitis18g02624	Admixed_pop_SNPs&InDels
18	31449175	18_31449175	A	C	11.5841	Vitis18g02624	Admixed_pop_SNPs&InDels
18	31464356	18_31464356	A	G	10.6534	Vitis18g02624	Admixed_pop_SNPs&InDels
18	31490308	18_31490308	A	C	10.8522	none	Admixed_pop_SNPs&InDels
18	31504307	18_31504307	G	A	9.37165	Vitis14g01045	Admixed_pop_SNPs&InDels
18	31504341	18_31504341	C	T	13.2989	Vitis14g01045	Admixed_pop_SNPs&InDels
18	31514031	18_31514031	A	T	11.9099	none	Admixed_pop_SNPs&InDels
18	31529818	18_31529818	T	C	10.5328	Vitis02g01235	Admixed_pop_SNPs&InDels
18	31529818	18_31529818	T	C	10.5328	Vitis02g01236	Admixed_pop_SNPs&InDels
18	31594932	18_31594932	A	G	17.8095	Vitis18g02632	Admixed_pop_SNPs&InDels
18	31594932	18_31594932	A	G	17.8095	Vitis18g02638	Admixed_pop_SNPs&InDels
18	31594932	18_31594932	A	G	17.8095	Vitis18g02635	Admixed_pop_SNPs&InDels
18	31594934	18_31594934	A	C	15.4985	Vitis18g02632	Admixed_pop_SNPs&InDels
18	31594934	18_31594934	A	C	15.4985	Vitis18g02638	Admixed_pop_SNPs&InDels
18	31594934	18_31594934	A	C	15.4985	Vitis18g02635	Admixed_pop_SNPs&InDels
18	31595376	18_31595376	TC	T	18.6183	Vitis18g02632	Admixed_pop_SNPs&InDels
18	31595376	18_31595376	TC	T	18.6183	Vitis18g02638	Admixed_pop_SNPs&InDels
18	31595376	18_31595376	TC	T	18.6183	Vitis18g02635	Admixed_pop_SNPs&InDels
18	31595488	18_31595488	A	G	18.1212	Vitis18g02632	Admixed_pop_SNPs&InDels
18	31595488	18_31595488	A	G	18.1212	Vitis18g02638	Admixed_pop_SNPs&InDels
18	31595488	18_31595488	A	G	18.1212	Vitis18g02635	Admixed_pop_SNPs&InDels
18	31595677	18_31595677	C	T	20.2907	Vitis18g02632	Admixed_pop_SNPs&InDels
18	31595677	18_31595677	C	T	20.2907	Vitis18g02638	Admixed_pop_SNPs&InDels
18	31595677	18_31595677	C	T	20.2907	Vitis18g02635	Admixed_pop_SNPs&InDels
18	31595700	18_31595700	T	A	23.5746	Vitis18g02632	Admixed_pop_SNPs&InDels
18	31595700	18_31595700	T	A	23.5746	Vitis18g02638	Admixed_pop_SNPs&InDels
18	31595700	18_31595700	T	A	23.5746	Vitis18g02635	Admixed_pop_SNPs&InDels
18	31595852	18_31595852	A	G	12.1754	Vitis18g02632	Admixed_pop_SNPs&InDels
18	31595852	18_31595852	A	G	12.1754	Vitis18g02638	Admixed_pop_SNPs&InDels
18	31595852	18_31595852	A	G	12.1754	Vitis18g02635	Admixed_pop_SNPs&InDels
18	31595857	18_31595857	C	A	11.7656	Vitis18g02632	Admixed_pop_SNPs&InDels
18	31595857	18_31595857	C	A	11.7656	Vitis18g02638	Admixed_pop_SNPs&InDels
18	31595857	18_31595857	C	A	11.7656	Vitis18g02635	Admixed_pop_SNPs&InDels
18	31595858	18_31595858	A	C	11.857	Vitis18g02632	Admixed_pop_SNPs&InDels
18	31595858	18_31595858	A	C	11.857	Vitis18g02638	Admixed_pop_SNPs&InDels
18	31595858	18_31595858	A	C	11.857	Vitis18g02635	Admixed_pop_SNPs&InDels
18	31642160	18_31642160	C	T	13.584	Vitis18g02636	Admixed_pop_SNPs&InDels
18	31642431	18_31642431	C	T	9.49783	Vitis18g02636	Admixed_pop_SNPs&InDels
18	31642677	18_31642677	C	T	15.5559	Vitis18g02636	Admixed_pop_SNPs&InDels
18	31643783	18_31643783	C	T	18.6494	Vitis18g02636	Admixed_pop_SNPs&InDels
18	31644066	18_31644066	G	A	14.7215	Vitis18g02636	Admixed_pop_SNPs&InDels
18	31647102	18_31647102	A	AC	15.2181	Vitis18g02636	Admixed_pop_SNPs&InDels
18	31647102	18_31647102	A	AC	15.2181	Vitis18g02640	Admixed_pop_SNPs&InDels
18	31647102	18_31647102	A	AC	15.2181	Vitis18g02640	Admixed_pop_SNPs&InDels
18	31647842	18_31647842	C	T	26.0672	Vitis18g02636	Admixed_pop_SNPs&InDels
18	31647842	18_31647842	C	T	26.0672	Vitis18g02640	Admixed_pop_SNPs&InDels
18	31647842	18_31647842	C	T	26.0672	Vitis18g02640	Admixed_pop_SNPs&InDels
18	31648059	18_31648059	C	T	25.5699	Vitis18g02636	Admixed_pop_SNPs&InDels
18	31648059	18_31648059	C	T	25.5699	Vitis18g02640	Admixed_pop_SNPs&InDels
18	31648059	18_31648059	C	T	25.5699	Vitis18g02640	Admixed_pop_SNPs&InDels
18	31648063	18_31648063	A	C	8.62278	Vitis18g02636	Admixed_pop_SNPs&InDels
18	31648063	18_31648063	A	C	8.62278	Vitis18g02640	Admixed_pop_SNPs&InDels
18	31648063	18_31648063	A	C	8.62278	Vitis18g02640	Admixed_pop_SNPs&InDels
18	31648196	18_31648196	GT	G	24.6248	Vitis18g02636	Admixed_pop_SNPs&InDels
18	31648196	18_31648196	GT	G	24.6248	Vitis18g02640	Admixed_pop_SNPs&InDels
18	31648196	18_31648196	GT	G	24.6248	Vitis18g02640	Admixed_pop_SNPs&InDels
18	31648982	18_31648982	C	T	19.7023	Vitis18g02636	Admixed_pop_SNPs&InDels
18	31648982	18_31648982	C	T	19.7023	Vitis18g02640	Admixed_pop_SNPs&InDels
18	31648982	18_31648982	C	T	19.7023	Vitis18g02640	Admixed_pop_SNPs&InDels
18	31649049	18_31649049	C	T	28.3445	Vitis18g02636	Admixed_pop_SNPs&InDels
18	31649049	18_31649049	C	T	28.3445	Vitis18g02640	Admixed_pop_SNPs&InDels
18	31649049	18_31649049	C	T	28.3445	Vitis18g02640	Admixed_pop_SNPs&InDels
18	31649995	18_31649995	C	CA	19.3314	Vitis18g02636	Admixed_pop_SNPs&InDels
18	31649995	18_31649995	C	CA	19.3314	Vitis18g02640	Admixed_pop_SNPs&InDels
18	31649995	18_31649995	C	CA	19.3314	Vitis18g02640	Admixed_pop_SNPs&InDels
18	31649997	18_31649997	G	A	12.5008	Vitis18g02636	Admixed_pop_SNPs&InDels
18	31649997	18_31649997	G	A	12.5008	Vitis18g02640	Admixed_pop_SNPs&InDels
18	31649997	18_31649997	G	A	12.5008	Vitis18g02640	Admixed_pop_SNPs&InDels
18	31651083	18_31651083	TG	T	8.17659	Vitis18g02636	Admixed_pop_SNPs&InDels
18	31651083	18_31651083	TG	T	8.17659	Vitis18g02640	Admixed_pop_SNPs&InDels
18	31651083	18_31651083	TG	T	8.17659	Vitis18g02640	Admixed_pop_SNPs&InDels
18	31651083	18_31651083	TG	T	8.17659	Vitis18g02639	Admixed_pop_SNPs&InDels
18	31651100	18_31651100	T	A	16.6904	Vitis18g02636	Admixed_pop_SNPs&InDels
18	31651100	18_31651100	T	A	16.6904	Vitis18g02640	Admixed_pop_SNPs&InDels
18	31651100	18_31651100	T	A	16.6904	Vitis18g02640	Admixed_pop_SNPs&InDels
18	31651100	18_31651100	T	A	16.6904	Vitis18g02639	Admixed_pop_SNPs&InDels
18	31651465	18_31651465	C	T	8.07727	Vitis18g02636	Admixed_pop_SNPs&InDels
18	31651465	18_31651465	C	T	8.07727	Vitis18g02640	Admixed_pop_SNPs&InDels
18	31651465	18_31651465	C	T	8.07727	Vitis18g02640	Admixed_pop_SNPs&InDels
18	31651465	18_31651465	C	T	8.07727	Vitis18g02639	Admixed_pop_SNPs&InDels
18	31651584	18_31651584	C	A	17.2111	Vitis18g02636	Admixed_pop_SNPs&InDels
18	31651584	18_31651584	C	A	17.2111	Vitis18g02640	Admixed_pop_SNPs&InDels
18	31651584	18_31651584	C	A	17.2111	Vitis18g02640	Admixed_pop_SNPs&InDels
18	31651584	18_31651584	C	A	17.2111	Vitis18g02639	Admixed_pop_SNPs&InDels
18	31652036	18_31652036	G	T	8.30196	Vitis18g02636	Admixed_pop_SNPs&InDels
18	31652036	18_31652036	G	T	8.30196	Vitis18g02640	Admixed_pop_SNPs&InDels
18	31652036	18_31652036	G	T	8.30196	Vitis18g02640	Admixed_pop_SNPs&InDels
18	31652036	18_31652036	G	T	8.30196	Vitis18g02639	Admixed_pop_SNPs&InDels
18	31652038	18_31652038	G	A	8.85837	Vitis18g02636	Admixed_pop_SNPs&InDels
18	31652038	18_31652038	G	A	8.85837	Vitis18g02640	Admixed_pop_SNPs&InDels
18	31652038	18_31652038	G	A	8.85837	Vitis18g02640	Admixed_pop_SNPs&InDels
18	31652038	18_31652038	G	A	8.85837	Vitis18g02639	Admixed_pop_SNPs&InDels
18	31652046	18_31652046	AC	A	12.1166	Vitis18g02636	Admixed_pop_SNPs&InDels
18	31652046	18_31652046	AC	A	12.1166	Vitis18g02640	Admixed_pop_SNPs&InDels
18	31652046	18_31652046	AC	A	12.1166	Vitis18g02640	Admixed_pop_SNPs&InDels
18	31652046	18_31652046	AC	A	12.1166	Vitis18g02639	Admixed_pop_SNPs&InDels
18	31652055	18_31652055	C	T	9.51307	Vitis18g02636	Admixed_pop_SNPs&InDels
18	31652055	18_31652055	C	T	9.51307	Vitis18g02640	Admixed_pop_SNPs&InDels
18	31652055	18_31652055	C	T	9.51307	Vitis18g02640	Admixed_pop_SNPs&InDels
18	31652055	18_31652055	C	T	9.51307	Vitis18g02639	Admixed_pop_SNPs&InDels
18	31652325	18_31652325	C	T	18.359	Vitis18g02636	Admixed_pop_SNPs&InDels
18	31652325	18_31652325	C	T	18.359	Vitis18g02640	Admixed_pop_SNPs&InDels
18	31652325	18_31652325	C	T	18.359	Vitis18g02640	Admixed_pop_SNPs&InDels
18	31652325	18_31652325	C	T	18.359	Vitis18g02639	Admixed_pop_SNPs&InDels
18	31652390	18_31652390	C	T	21.3995	Vitis18g02636	Admixed_pop_SNPs&InDels
18	31652390	18_31652390	C	T	21.3995	Vitis18g02640	Admixed_pop_SNPs&InDels
18	31652390	18_31652390	C	T	21.3995	Vitis18g02640	Admixed_pop_SNPs&InDels
18	31652390	18_31652390	C	T	21.3995	Vitis18g02639	Admixed_pop_SNPs&InDels
18	31652479	18_31652479	G	A	9.03361	Vitis18g02636	Admixed_pop_SNPs&InDels
18	31652479	18_31652479	G	A	9.03361	Vitis18g02640	Admixed_pop_SNPs&InDels
18	31652479	18_31652479	G	A	9.03361	Vitis18g02640	Admixed_pop_SNPs&InDels
18	31652479	18_31652479	G	A	9.03361	Vitis18g02639	Admixed_pop_SNPs&InDels
18	31652683	18_31652683	C	T	18.9312	Vitis18g02636	Admixed_pop_SNPs&InDels
18	31652683	18_31652683	C	T	18.9312	Vitis18g02640	Admixed_pop_SNPs&InDels
18	31652683	18_31652683	C	T	18.9312	Vitis18g02640	Admixed_pop_SNPs&InDels
18	31652683	18_31652683	C	T	18.9312	Vitis18g02639	Admixed_pop_SNPs&InDels
18	31652694	18_31652694	C	T	15.0321	Vitis18g02636	Admixed_pop_SNPs&InDels
18	31652694	18_31652694	C	T	15.0321	Vitis18g02640	Admixed_pop_SNPs&InDels
18	31652694	18_31652694	C	T	15.0321	Vitis18g02640	Admixed_pop_SNPs&InDels
18	31652694	18_31652694	C	T	15.0321	Vitis18g02639	Admixed_pop_SNPs&InDels
18	31653829	18_31653829	T	G	15.1684	Vitis18g02636	Admixed_pop_SNPs&InDels
18	31653829	18_31653829	T	G	15.1684	Vitis18g02640	Admixed_pop_SNPs&InDels
18	31653829	18_31653829	T	G	15.1684	Vitis18g02640	Admixed_pop_SNPs&InDels
18	31653829	18_31653829	T	G	15.1684	Vitis18g02639	Admixed_pop_SNPs&InDels
18	31653924	18_31653924	G	A	9.66392	Vitis18g02636	Admixed_pop_SNPs&InDels
18	31653924	18_31653924	G	A	9.66392	Vitis18g02640	Admixed_pop_SNPs&InDels
18	31653924	18_31653924	G	A	9.66392	Vitis18g02640	Admixed_pop_SNPs&InDels
18	31653924	18_31653924	G	A	9.66392	Vitis18g02639	Admixed_pop_SNPs&InDels
18	31653929	18_31653929	G	C	30.7789	Vitis18g02636	Admixed_pop_SNPs&InDels
18	31653929	18_31653929	G	C	30.7789	Vitis18g02640	Admixed_pop_SNPs&InDels
18	31653929	18_31653929	G	C	30.7789	Vitis18g02640	Admixed_pop_SNPs&InDels
18	31653929	18_31653929	G	C	30.7789	Vitis18g02639	Admixed_pop_SNPs&InDels
18	31653968	18_31653968	C	G	26.4372	Vitis18g02636	Admixed_pop_SNPs&InDels
18	31653968	18_31653968	C	G	26.4372	Vitis18g02640	Admixed_pop_SNPs&InDels
18	31653968	18_31653968	C	G	26.4372	Vitis18g02640	Admixed_pop_SNPs&InDels
18	31653968	18_31653968	C	G	26.4372	Vitis18g02639	Admixed_pop_SNPs&InDels
18	31654725	18_31654725	C	T	16.285	Vitis18g02636	Admixed_pop_SNPs&InDels
18	31654725	18_31654725	C	T	16.285	Vitis18g02640	Admixed_pop_SNPs&InDels
18	31654725	18_31654725	C	T	16.285	Vitis18g02640	Admixed_pop_SNPs&InDels
18	31654725	18_31654725	C	T	16.285	Vitis18g02639	Admixed_pop_SNPs&InDels
18	31655564	18_31655564	T	C	16.0997	Vitis18g02636	Admixed_pop_SNPs&InDels
18	31655564	18_31655564	T	C	16.0997	Vitis18g02639	Admixed_pop_SNPs&InDels
18	31655810	18_31655810	C	T	18.6337	Vitis18g02636	Admixed_pop_SNPs&InDels
18	31655810	18_31655810	C	T	18.6337	Vitis18g02639	Admixed_pop_SNPs&InDels
18	31661985	18_31661985	C	A	12.2427	Vitis18g02636	Admixed_pop_SNPs&InDels
18	31661985	18_31661985	C	A	12.2427	Vitis18g02637	Admixed_pop_SNPs&InDels
18	31663547	18_31663547	T	C	13.9072	Vitis18g02636	Admixed_pop_SNPs&InDels
18	31663547	18_31663547	T	C	13.9072	Vitis18g02637	Admixed_pop_SNPs&InDels
18	31663753	18_31663753	G	C	23.7452	Vitis18g02636	Admixed_pop_SNPs&InDels
18	31663753	18_31663753	G	C	23.7452	Vitis18g02637	Admixed_pop_SNPs&InDels
18	31664160	18_31664160	ACTTT	A	15.5814	Vitis18g02636	Admixed_pop_SNPs&InDels
18	31664160	18_31664160	ACTTT	A	15.5814	Vitis18g02637	Admixed_pop_SNPs&InDels
18	31664876	18_31664876	G	A	22.2429	Vitis18g02636	Admixed_pop_SNPs&InDels
18	31664876	18_31664876	G	A	22.2429	Vitis18g02637	Admixed_pop_SNPs&InDels
18	31664979	18_31664979	T	G	23.8848	Vitis18g02636	Admixed_pop_SNPs&InDels
18	31664979	18_31664979	T	G	23.8848	Vitis18g02637	Admixed_pop_SNPs&InDels
18	31665484	18_31665484	G	C	15.2579	Vitis18g02636	Admixed_pop_SNPs&InDels
18	31665484	18_31665484	G	C	15.2579	Vitis18g02637	Admixed_pop_SNPs&InDels
18	31665842	18_31665842	T	C	13.3008	Vitis18g02636	Admixed_pop_SNPs&InDels
18	31665842	18_31665842	T	C	13.3008	Vitis18g02637	Admixed_pop_SNPs&InDels
18	31666714	18_31666714	G	T	17.0289	Vitis18g02636	Admixed_pop_SNPs&InDels
18	31666714	18_31666714	G	T	17.0289	Vitis18g02637	Admixed_pop_SNPs&InDels
18	31666829	18_31666829	G	A	10.8859	Vitis18g02636	Admixed_pop_SNPs&InDels
18	31666829	18_31666829	G	A	10.8859	Vitis18g02637	Admixed_pop_SNPs&InDels
18	31667349	18_31667349	G	A	10.9708	Vitis18g02636	Admixed_pop_SNPs&InDels
18	31667349	18_31667349	G	A	10.9708	Vitis18g02637	Admixed_pop_SNPs&InDels
18	31667379	18_31667379	CAACTAGATGGATAAT	C	16.4612	Vitis18g02636	Admixed_pop_SNPs&InDels
18	31667379	18_31667379	CAACTAGATGGATAAT	C	16.4612	Vitis18g02637	Admixed_pop_SNPs&InDels
18	31667386	18_31667386	A	*	7.9579	Vitis18g02636	Admixed_pop_SNPs&InDels
18	31667386	18_31667386	A	*	7.9579	Vitis18g02637	Admixed_pop_SNPs&InDels
18	31765077	18_31765077	A	T	9.29395	Vitis18g02643	Admixed_pop_SNPs&InDels
18	31785189	18_31785189	G	A	21.9218	Vitis18g02644	Admixed_pop_SNPs&InDels
18	31797002	18_31797002	T	C	22.3871	Vitis18g02644	Admixed_pop_SNPs&InDels
18	31815722	18_31815722	T	C	28.3104	Vitis18g02646	Admixed_pop_SNPs&InDels
18	31815722	18_31815722	T	C	28.3104	Vitis18g02647	Admixed_pop_SNPs&InDels
18	31815808	18_31815808	A	G	22.0618	Vitis18g02646	Admixed_pop_SNPs&InDels
18	31815808	18_31815808	A	G	22.0618	Vitis18g02647	Admixed_pop_SNPs&InDels
18	31817133	18_31817133	T	G	11.4426	Vitis18g02646	Admixed_pop_SNPs&InDels
18	31817133	18_31817133	T	G	11.4426	Vitis18g02647	Admixed_pop_SNPs&InDels
18	31825642	18_31825642	A	T	25.5843	Vitis18g02648	Admixed_pop_SNPs&InDels
18	31847197	18_31847197	T	C	8.36853	none	Admixed_pop_SNPs&InDels
18	31847225	18_31847225	G	GA	10.5636	none	Admixed_pop_SNPs&InDels
18	31861077	18_31861077	A	T	10.802	none	Admixed_pop_SNPs&InDels
18	31862684	18_31862684	C	A	20.3545	Vitis18g02651	Admixed_pop_SNPs&InDels
18	31862790	18_31862790	T	C	20.5795	Vitis18g02651	Admixed_pop_SNPs&InDels
18	31862896	18_31862896	G	C	16.6473	Vitis18g02651	Admixed_pop_SNPs&InDels
18	31899459	18_31899459	C	T	10.027	Vitis18g02652	Admixed_pop_SNPs&InDels
18	31899459	18_31899459	C	T	10.027	Vitis18g02653	Admixed_pop_SNPs&InDels
18	31899459	18_31899459	C	T	10.027	Vitis18g02654	Admixed_pop_SNPs&InDels
18	31928252	18_31928252	T	A	14.7955	Vitis18g02652	Admixed_pop_SNPs&InDels
18	31928252	18_31928252	T	A	14.7955	Vitis18g02653	Admixed_pop_SNPs&InDels
18	31928252	18_31928252	T	A	14.7955	Vitis18g02654	Admixed_pop_SNPs&InDels
18	31929233	18_31929233	A	G	9.70031	Vitis18g02652	Admixed_pop_SNPs&InDels
18	31929233	18_31929233	A	G	9.70031	Vitis18g02653	Admixed_pop_SNPs&InDels
18	31929233	18_31929233	A	G	9.70031	Vitis18g02654	Admixed_pop_SNPs&InDels
18	31929251	18_31929251	C	T	11.7441	Vitis18g02652	Admixed_pop_SNPs&InDels
18	31929251	18_31929251	C	T	11.7441	Vitis18g02653	Admixed_pop_SNPs&InDels
18	31929251	18_31929251	C	T	11.7441	Vitis18g02654	Admixed_pop_SNPs&InDels
18	31929353	18_31929353	T	TCGGAATTAACAGA	12.5153	Vitis18g02652	Admixed_pop_SNPs&InDels
18	31929353	18_31929353	T	TCGGAATTAACAGA	12.5153	Vitis18g02653	Admixed_pop_SNPs&InDels
18	31929353	18_31929353	T	TCGGAATTAACAGA	12.5153	Vitis18g02654	Admixed_pop_SNPs&InDels
18	31929465	18_31929465	C	A	12.6118	Vitis18g02652	Admixed_pop_SNPs&InDels
18	31929465	18_31929465	C	A	12.6118	Vitis18g02653	Admixed_pop_SNPs&InDels
18	31929465	18_31929465	C	A	12.6118	Vitis18g02654	Admixed_pop_SNPs&InDels
18	31929490	18_31929490	G	A	13.1641	Vitis18g02652	Admixed_pop_SNPs&InDels
18	31929490	18_31929490	G	A	13.1641	Vitis18g02653	Admixed_pop_SNPs&InDels
18	31929490	18_31929490	G	A	13.1641	Vitis18g02654	Admixed_pop_SNPs&InDels
18	31939584	18_31939584	G	A	11.2391	none	Admixed_pop_SNPs&InDels
18	31939614	18_31939614	T	C	12.9491	none	Admixed_pop_SNPs&InDels
18	31942713	18_31942713	G	C	11.5224	none	Admixed_pop_SNPs&InDels
18	31942762	18_31942762	T	G	13.9342	none	Admixed_pop_SNPs&InDels
18	31943021	18_31943021	T	C	13.8933	none	Admixed_pop_SNPs&InDels
18	31943049	18_31943049	T	G	8.65155	none	Admixed_pop_SNPs&InDels
18	31944987	18_31944987	C	T	8.2912	none	Admixed_pop_SNPs&InDels
18	31946803	18_31946803	T	C	8.84234	none	Admixed_pop_SNPs&InDels
18	31952277	18_31952277	C	T	9.75235	none	Admixed_pop_SNPs&InDels
18	31952534	18_31952534	C	T	8.19213	none	Admixed_pop_SNPs&InDels
18	31952987	18_31952987	C	T	10.5838	none	Admixed_pop_SNPs&InDels
18	31979836	18_31979836	A	G	14.0857	Vitis18g02658	Admixed_pop_SNPs&InDels
18	31979836	18_31979836	A	G	14.0857	Vitis18g02659	Admixed_pop_SNPs&InDels
18	31985733	18_31985733	T	C	8.75053	Vitis18g02659	Admixed_pop_SNPs&InDels
18	31986332	18_31986332	G	C	11.9439	Vitis18g02659	Admixed_pop_SNPs&InDels
18	31998254	18_31998254	T	A	11.3828	Vitis18g02660	Admixed_pop_SNPs&InDels
18	31998254	18_31998254	T	A	11.3828	Vitis18g02661	Admixed_pop_SNPs&InDels
18	31998254	18_31998254	T	A	11.3828	Vitis18g02661	Admixed_pop_SNPs&InDels
18	31998254	18_31998254	T	A	11.3828	Vitis18g02662	Admixed_pop_SNPs&InDels
18	31999285	18_31999285	C	T	11.7572	Vitis18g02660	Admixed_pop_SNPs&InDels
18	31999285	18_31999285	C	T	11.7572	Vitis18g02661	Admixed_pop_SNPs&InDels
18	31999285	18_31999285	C	T	11.7572	Vitis18g02661	Admixed_pop_SNPs&InDels
18	31999285	18_31999285	C	T	11.7572	Vitis18g02662	Admixed_pop_SNPs&InDels
18	31999305	18_31999305	A	G	10.3706	Vitis18g02660	Admixed_pop_SNPs&InDels
18	31999305	18_31999305	A	G	10.3706	Vitis18g02661	Admixed_pop_SNPs&InDels
18	31999305	18_31999305	A	G	10.3706	Vitis18g02661	Admixed_pop_SNPs&InDels
18	31999305	18_31999305	A	G	10.3706	Vitis18g02662	Admixed_pop_SNPs&InDels
18	32001862	18_32001862	G	A	10.6091	Vitis18g02660	Admixed_pop_SNPs&InDels
18	32001862	18_32001862	G	A	10.6091	Vitis18g02661	Admixed_pop_SNPs&InDels
18	32001862	18_32001862	G	A	10.6091	Vitis18g02661	Admixed_pop_SNPs&InDels
18	32001862	18_32001862	G	A	10.6091	Vitis18g02662	Admixed_pop_SNPs&InDels
18	32003152	18_32003152	A	G	13.7344	Vitis18g02660	Admixed_pop_SNPs&InDels
18	32003152	18_32003152	A	G	13.7344	Vitis18g02661	Admixed_pop_SNPs&InDels
18	32003152	18_32003152	A	G	13.7344	Vitis18g02661	Admixed_pop_SNPs&InDels
18	32003152	18_32003152	A	G	13.7344	Vitis18g02662	Admixed_pop_SNPs&InDels
18	32003152	18_32003152	A	G	13.7344	Vitis01g01375	Admixed_pop_SNPs&InDels
18	32012174	18_32012174	G	A	19.0622	Vitis01g01375	Admixed_pop_SNPs&InDels
18	32023909	18_32023909	C	T	8.6629	none	Admixed_pop_SNPs&InDels
18	32040478	18_32040478	A	AGGCC	14.2968	Vitis18g02129	Admixed_pop_SNPs&InDels
18	32040478	18_32040478	A	AGGCC	14.2968	Vitis18g02130	Admixed_pop_SNPs&InDels
18	32043499	18_32043499	T	A	12.2326	none	Admixed_pop_SNPs&InDels
18	32048119	18_32048119	CCTT	C	9.43404	none	Admixed_pop_SNPs&InDels
18	32051378	18_32051378	G	T	11.5651	none	Admixed_pop_SNPs&InDels
18	32058867	18_32058867	C	A	8.24413	none	Admixed_pop_SNPs&InDels
18	32058912	18_32058912	T	G	12.6244	none	Admixed_pop_SNPs&InDels
18	32063576	18_32063576	G	A	9.22938	Vitis18g02665	Admixed_pop_SNPs&InDels
18	32063631	18_32063631	G	A	10.9991	Vitis18g02665	Admixed_pop_SNPs&InDels
18	32063917	18_32063917	T	C	10.7398	Vitis18g02665	Admixed_pop_SNPs&InDels
18	32064536	18_32064536	C	T	12.0052	Vitis18g02665	Admixed_pop_SNPs&InDels
18	32064536	18_32064536	C	T	12.0052	Vitis18g02666	Admixed_pop_SNPs&InDels
18	32066271	18_32066271	C	T	12.4382	Vitis18g02665	Admixed_pop_SNPs&InDels
18	32066271	18_32066271	C	T	12.4382	Vitis18g02666	Admixed_pop_SNPs&InDels
18	32066271	18_32066271	C	T	12.4382	Vitis18g02667	Admixed_pop_SNPs&InDels
18	32066433	18_32066433	C	T	10.6621	Vitis18g02665	Admixed_pop_SNPs&InDels
18	32066433	18_32066433	C	T	10.6621	Vitis18g02666	Admixed_pop_SNPs&InDels
18	32066433	18_32066433	C	T	10.6621	Vitis18g02667	Admixed_pop_SNPs&InDels
18	32066780	18_32066780	G	A	15.9599	Vitis18g02665	Admixed_pop_SNPs&InDels
18	32066780	18_32066780	G	A	15.9599	Vitis18g02666	Admixed_pop_SNPs&InDels
18	32066780	18_32066780	G	A	15.9599	Vitis18g02667	Admixed_pop_SNPs&InDels
18	32066789	18_32066789	C	T	12.323	Vitis18g02665	Admixed_pop_SNPs&InDels
18	32066789	18_32066789	C	T	12.323	Vitis18g02666	Admixed_pop_SNPs&InDels
18	32066789	18_32066789	C	T	12.323	Vitis18g02667	Admixed_pop_SNPs&InDels
18	32067215	18_32067215	C	T	8.59777	Vitis18g02665	Admixed_pop_SNPs&InDels
18	32067215	18_32067215	C	T	8.59777	Vitis18g02666	Admixed_pop_SNPs&InDels
18	32067215	18_32067215	C	T	8.59777	Vitis18g02667	Admixed_pop_SNPs&InDels
18	32068783	18_32068783	C	A	11.993	Vitis18g02665	Admixed_pop_SNPs&InDels
18	32068783	18_32068783	C	A	11.993	Vitis18g02666	Admixed_pop_SNPs&InDels
18	32068783	18_32068783	C	A	11.993	Vitis18g02667	Admixed_pop_SNPs&InDels
18	32068783	18_32068783	C	A	11.993	Vitis07g01422	Admixed_pop_SNPs&InDels
18	32096832	18_32096832	G	A	11.5966	none	Admixed_pop_SNPs&InDels
18	32098564	18_32098564	C	T	12.0757	none	Admixed_pop_SNPs&InDels
18	32100887	18_32100887	C	T	10.4264	Vitis18g02668	Admixed_pop_SNPs&InDels
18	32110331	18_32110331	A	G	10.2376	Vitis18g02668	Admixed_pop_SNPs&InDels
18	32139407	18_32139407	T	A	7.95172	Vitis18g02682	Admixed_pop_SNPs&InDels
18	32139648	18_32139648	T	A	12.5049	Vitis18g02682	Admixed_pop_SNPs&InDels
18	32207563	18_32207563	C	T	9.13835	Vitis18g02688	Admixed_pop_SNPs&InDels
18	32207563	18_32207563	C	T	9.13835	Vitis18g02687	Admixed_pop_SNPs&InDels
18	32207563	18_32207563	C	T	9.13835	Vitis18g02689	Admixed_pop_SNPs&InDels
18	32207700	18_32207700	G	A	8.2332	Vitis18g02688	Admixed_pop_SNPs&InDels
18	32207700	18_32207700	G	A	8.2332	Vitis18g02687	Admixed_pop_SNPs&InDels
18	32207700	18_32207700	G	A	8.2332	Vitis18g02689	Admixed_pop_SNPs&InDels
18	32208177	18_32208177	G	A	8.75753	Vitis18g02688	Admixed_pop_SNPs&InDels
18	32208177	18_32208177	G	A	8.75753	Vitis18g02687	Admixed_pop_SNPs&InDels
18	32208177	18_32208177	G	A	8.75753	Vitis18g02689	Admixed_pop_SNPs&InDels
18	32246145	18_32246145	A	G	8.7104	Vitis18g02677	Admixed_pop_SNPs&InDels
18	32246145	18_32246145	A	G	8.7104	Vitis18g02678	Admixed_pop_SNPs&InDels
18	32246145	18_32246145	A	G	8.7104	Vitis18g02679	Admixed_pop_SNPs&InDels
18	32246145	18_32246145	A	G	8.7104	Vitis18g02680	Admixed_pop_SNPs&InDels
18	32246145	18_32246145	A	G	8.7104	Vitis18g02676	Admixed_pop_SNPs&InDels
18	32247101	18_32247101	T	G	9.84638	Vitis18g02677	Admixed_pop_SNPs&InDels
18	32247101	18_32247101	T	G	9.84638	Vitis18g02678	Admixed_pop_SNPs&InDels
18	32247101	18_32247101	T	G	9.84638	Vitis18g02679	Admixed_pop_SNPs&InDels
18	32247101	18_32247101	T	G	9.84638	Vitis18g02680	Admixed_pop_SNPs&InDels
18	32247101	18_32247101	T	G	9.84638	Vitis18g02676	Admixed_pop_SNPs&InDels
18	32247383	18_32247383	G	C	8.33306	Vitis18g02677	Admixed_pop_SNPs&InDels
18	32247383	18_32247383	G	C	8.33306	Vitis18g02678	Admixed_pop_SNPs&InDels
18	32247383	18_32247383	G	C	8.33306	Vitis18g02679	Admixed_pop_SNPs&InDels
18	32247383	18_32247383	G	C	8.33306	Vitis18g02680	Admixed_pop_SNPs&InDels
18	32247383	18_32247383	G	C	8.33306	Vitis18g02676	Admixed_pop_SNPs&InDels
18	32247587	18_32247587	G	A	8.25468	Vitis18g02677	Admixed_pop_SNPs&InDels
18	32247587	18_32247587	G	A	8.25468	Vitis18g02678	Admixed_pop_SNPs&InDels
18	32247587	18_32247587	G	A	8.25468	Vitis18g02679	Admixed_pop_SNPs&InDels
18	32247587	18_32247587	G	A	8.25468	Vitis18g02680	Admixed_pop_SNPs&InDels
18	32247587	18_32247587	G	A	8.25468	Vitis18g02676	Admixed_pop_SNPs&InDels
18	32260713	18_32260713	A	G	9.67853	Vitis18g02676	Admixed_pop_SNPs&InDels
18	32260713	18_32260713	A	G	9.67853	Vitis18g02055	Admixed_pop_SNPs&InDels
18	32260713	18_32260713	A	G	9.67853	Vitis07g00526	Admixed_pop_SNPs&InDels
18	32260713	18_32260713	A	G	9.67853	Vitis07g00526	Admixed_pop_SNPs&InDels
18	32268287	18_32268287	T	C	8.20751	Vitis18g02055	Admixed_pop_SNPs&InDels
18	32268287	18_32268287	T	C	8.20751	Vitis07g00526	Admixed_pop_SNPs&InDels
18	32268287	18_32268287	T	C	8.20751	Vitis07g00526	Admixed_pop_SNPs&InDels
18	32268287	18_32268287	T	C	8.20751	Vitis07g00525	Admixed_pop_SNPs&InDels
18	32268318	18_32268318	C	A	7.93803	Vitis18g02055	Admixed_pop_SNPs&InDels
18	32268318	18_32268318	C	A	7.93803	Vitis07g00526	Admixed_pop_SNPs&InDels
18	32268318	18_32268318	C	A	7.93803	Vitis07g00526	Admixed_pop_SNPs&InDels
18	32268318	18_32268318	C	A	7.93803	Vitis07g00525	Admixed_pop_SNPs&InDels
18	32283907	18_32283907	T	A	9.00142	Vitis18g02683	Admixed_pop_SNPs&InDels
18	32300003	18_32300003	T	G	11.9964	Vitis18g02684	Admixed_pop_SNPs&InDels
18	32472693	18_32472693	G	A	13.4517	Vitis18g02703	Admixed_pop_SNPs&InDels
18	32472693	18_32472693	G	A	13.4517	Vitis18g02704	Admixed_pop_SNPs&InDels
18	32484749	18_32484749	A	T	9.82151	Vitis18g02704	Admixed_pop_SNPs&InDels
18	32495223	18_32495223	T	A	10.5262	none	Admixed_pop_SNPs&InDels
18	32495224	18_32495224	C	A	9.6184	none	Admixed_pop_SNPs&InDels
18	32495226	18_32495226	ATTT	A	10.7511	none	Admixed_pop_SNPs&InDels
18	32495332	18_32495332	T	G	11.9373	none	Admixed_pop_SNPs&InDels
18	32532566	18_32532566	T	C	9.64908	Vitis18g02708	Admixed_pop_SNPs&InDels
18	32532566	18_32532566	T	C	9.64908	Vitis18g02709	Admixed_pop_SNPs&InDels
18	32532567	18_32532567	G	A	9.5379	Vitis18g02708	Admixed_pop_SNPs&InDels
18	32532567	18_32532567	G	A	9.5379	Vitis18g02709	Admixed_pop_SNPs&InDels
18	33329747	18_33329747	C	G	8.55935	Vitis18g02748	Admixed_pop_SNPs&InDels
18	33331305	18_33331305	T	G	12.4852	Vitis18g02748	Admixed_pop_SNPs&InDels
18	33377660	18_33377660	C	T	8.18475	Vitis18g02750	Admixed_pop_SNPs&InDels
18	33378157	18_33378157	C	T	11.3214	Vitis18g02750	Admixed_pop_SNPs&InDels
18	33382937	18_33382937	A	C	10.4397	Vitis18g02752	Admixed_pop_SNPs&InDels
18	33386540	18_33386540	G	A	10.7917	Vitis18g02752	Admixed_pop_SNPs&InDels
18	33386540	18_33386540	G	A	10.7917	Vitis18g02753	Admixed_pop_SNPs&InDels
18	33402110	18_33402110	A	T	8.07948	Vitis18g02754	Admixed_pop_SNPs&InDels
18	33402110	18_33402110	A	T	8.07948	Vitis18g00755	Admixed_pop_SNPs&InDels
18	33402110	18_33402110	A	T	8.07948	Vitis18g02755	Admixed_pop_SNPs&InDels
18	33480601	18_33480601	G	A	14.451	Vitis18g02762	Admixed_pop_SNPs&InDels
18	33495006	18_33495006	T	A	8.88984	Vitis18g02762	Admixed_pop_SNPs&InDels
18	33496999	18_33496999	G	A	11.8479	none	Admixed_pop_SNPs&InDels
18	33564418	18_33564418	A	AGTC	7.99437	Vitis18g02771	Admixed_pop_SNPs&InDels
18	33564418	18_33564418	A	AGTC	7.99437	Vitis18g02772	Admixed_pop_SNPs&InDels
18	33569523	18_33569523	G	T	11.5947	Vitis18g02772	Admixed_pop_SNPs&InDels
18	33579224	18_33579224	C	T	10.0392	Vitis18g02772	Admixed_pop_SNPs&InDels
18	33594099	18_33594099	T	G	7.93057	Vitis18g02773	Admixed_pop_SNPs&InDels
18	33603053	18_33603053	C	A	9.22468	Vitis18g02773	Admixed_pop_SNPs&InDels
18	33607205	18_33607205	C	G	9.45725	Vitis18g02773	Admixed_pop_SNPs&InDels
18	33636599	18_33636599	G	A	14.8176	Vitis18g02792	Admixed_pop_SNPs&InDels
18	33636599	18_33636599	G	A	14.8176	Vitis18g02793	Admixed_pop_SNPs&InDels
18	33636599	18_33636599	G	A	14.8176	Vitis18g02793	Admixed_pop_SNPs&InDels
18	33636618	18_33636618	T	C	14.2176	Vitis18g02792	Admixed_pop_SNPs&InDels
18	33636618	18_33636618	T	C	14.2176	Vitis18g02793	Admixed_pop_SNPs&InDels
18	33636618	18_33636618	T	C	14.2176	Vitis18g02793	Admixed_pop_SNPs&InDels
18	33688434	18_33688434	T	A	9.38703	Vitis18g02775	Admixed_pop_SNPs&InDels
18	33688434	18_33688434	T	A	9.38703	Vitis18g02775	Admixed_pop_SNPs&InDels
18	33688434	18_33688434	T	A	9.38703	Vitis18g02776	Admixed_pop_SNPs&InDels
18	33688434	18_33688434	T	A	9.38703	Vitis18g02776	Admixed_pop_SNPs&InDels
18	33688434	18_33688434	T	A	9.38703	Vitis18g02777	Admixed_pop_SNPs&InDels
18	33813034	18_33813034	C	A	25.7691	Vitis18g02883	Admixed_pop_SNPs&InDels
18	33813034	18_33813034	C	A	25.7691	Vitis18g02884	Admixed_pop_SNPs&InDels
18	33813034	18_33813034	C	A	25.7691	Vitis18g02885	Admixed_pop_SNPs&InDels
18	33822011	18_33822011	T	C	22.116	Vitis18g02883	Admixed_pop_SNPs&InDels
18	33822011	18_33822011	T	C	22.116	Vitis18g02884	Admixed_pop_SNPs&InDels
18	33822011	18_33822011	T	C	22.116	Vitis18g02885	Admixed_pop_SNPs&InDels
18	33822011	18_33822011	T	C	22.116	Vitis18g02886	Admixed_pop_SNPs&InDels
18	33822011	18_33822011	T	C	22.116	Vitis18g02891	Admixed_pop_SNPs&InDels
18	33840989	18_33840989	C	T	10.8415	Vitis09g01336	Admixed_pop_SNPs&InDels
18	33840989	18_33840989	C	T	10.8415	Vitis05g00393	Admixed_pop_SNPs&InDels
18	33840989	18_33840989	C	T	10.8415	Vitis18g02893	Admixed_pop_SNPs&InDels
18	33891811	18_33891811	A	T	11.4996	Vitis11g01305	Admixed_pop_SNPs&InDels
18	33891811	18_33891811	A	T	11.4996	Vitis01g01446	Admixed_pop_SNPs&InDels
18	33891811	18_33891811	A	T	11.4996	Vitis18g02904	Admixed_pop_SNPs&InDels
18	33902245	18_33902245	C	A	25.919	Vitis18g02897	Admixed_pop_SNPs&InDels
18	33902245	18_33902245	C	A	25.919	Vitis18g02895	Admixed_pop_SNPs&InDels
18	33902682	18_33902682	A	T	13.9097	Vitis18g02897	Admixed_pop_SNPs&InDels
18	33902682	18_33902682	A	T	13.9097	Vitis18g02895	Admixed_pop_SNPs&InDels
18	33904361	18_33904361	G	A	10.6448	Vitis18g02897	Admixed_pop_SNPs&InDels
18	33904361	18_33904361	G	A	10.6448	Vitis18g02895	Admixed_pop_SNPs&InDels
18	33909540	18_33909540	C	T	13.5258	Vitis18g02897	Admixed_pop_SNPs&InDels
18	33909540	18_33909540	C	T	13.5258	Vitis18g02895	Admixed_pop_SNPs&InDels
18	33909540	18_33909540	C	T	13.5258	Vitis18g02896	Admixed_pop_SNPs&InDels
18	34583990	18_34583990	G	A	8.48706	Vitis18g02911	Admixed_pop_SNPs&InDels
18	34585022	18_34585022	T	G	13.3291	Vitis18g02911	Admixed_pop_SNPs&InDels
18	34589289	18_34589289	C	T	9.09522	Vitis18g02911	Admixed_pop_SNPs&InDels
18	34589303	18_34589303	G	A	10.6841	Vitis18g02911	Admixed_pop_SNPs&InDels
18	34589308	18_34589308	A	T	10.4518	Vitis18g02911	Admixed_pop_SNPs&InDels
18	34589676	18_34589676	A	T	8.56694	Vitis18g02911	Admixed_pop_SNPs&InDels
18	34896364	18_34896364	C	T	8.69129	none	Admixed_pop_SNPs&InDels
18	35375384	18_35375384	A	G	8.11133	Vitis18g03008	Admixed_pop_SNPs&InDels
18	35375384	18_35375384	A	G	8.11133	Vitis18g03009	Admixed_pop_SNPs&InDels
18	35459565	18_35459565	CGCCGCGCGGTAGAGGTGG	C	9.48246	Vitis18g03013	Admixed_pop_SNPs&InDels
18	35459565	18_35459565	CGCCGCGCGGTAGAGGTGG	C	9.48246	Vitis18g03014	Admixed_pop_SNPs&InDels
18	35459565	18_35459565	CGCCGCGCGGTAGAGGTGG	C	9.48246	Vitis18g03015	Admixed_pop_SNPs&InDels
18	35520732	18_35520732	A	T	7.66879	Vitis18g03018	Admixed_pop_SNPs&InDels
18	35548657	18_35548657	A	G	9.65622	Vitis18g03019	Admixed_pop_SNPs&InDels
18	35548657	18_35548657	A	G	9.65622	Vitis18g03020	Admixed_pop_SNPs&InDels
18	35548657	18_35548657	A	G	9.65622	Vitis03g01331	Admixed_pop_SNPs&InDels
18	35588858	18_35588858	G	A	7.67882	none	Admixed_pop_SNPs&InDels
19	8357252	19_8357252	C	T	8.40809	Vitis19g01044	Admixed_pop_SNPs&InDels
19	8357252	19_8357252	C	T	8.40809	Vitis19g01045	Admixed_pop_SNPs&InDels
19	8357252	19_8357252	C	T	8.40809	Vitis19g01045	Admixed_pop_SNPs&InDels
19	8358443	19_8358443	T	TACC	8.12436	Vitis19g01045	Admixed_pop_SNPs&InDels
19	8358443	19_8358443	T	TACC	8.12436	Vitis19g01045	Admixed_pop_SNPs&InDels
19	16507666	19_16507666	A	T	9.37415	none	Admixed_pop_SNPs&InDels
19	16591885	19_16591885	A	T	8.55646	Vitis19g01220	Admixed_pop_SNPs&InDels
19	17395406	19_17395406	G	A	9.73257	none	Admixed_pop_SNPs&InDels
19	18328226	19_18328226	CCAGA	C	9.26901	Vitis19g01289	Admixed_pop_SNPs&InDels
19	18358895	19_18358895	T	C	9.02033	Vitis19g01291	Admixed_pop_SNPs&InDels
19	18359126	19_18359126	T	A	8.41727	Vitis19g01291	Admixed_pop_SNPs&InDels
19	18364262	19_18364262	A	T	8.22771	Vitis19g01291	Admixed_pop_SNPs&InDels
19	18511334	19_18511334	G	T	9.5151	Vitis19g01297	Admixed_pop_SNPs&InDels
19	18582046	19_18582046	G	T	9.75528	none	Admixed_pop_SNPs&InDels
19	18602375	19_18602375	C	T	9.02205	none	Admixed_pop_SNPs&InDels
19	18624888	19_18624888	G	A	9.90492	none	Admixed_pop_SNPs&InDels
19	18625953	19_18625953	C	T	10.8765	none	Admixed_pop_SNPs&InDels
19	18698169	19_18698169	C	T	8.31108	none	Admixed_pop_SNPs&InDels
19	19145381	19_19145381	C	T	8.02076	Vitis19g01318	Admixed_pop_SNPs&InDels
19	19148393	19_19148393	C	T	8.93322	none	Admixed_pop_SNPs&InDels
19	20446949	19_20446949	T	A	8.23339	Vitis19g01376	Admixed_pop_SNPs&InDels
19	20556265	19_20556265	G	A	7.95727	none	Admixed_pop_SNPs&InDels
19	20601290	19_20601290	C	T	10.6164	Vitis19g01392	Admixed_pop_SNPs&InDels
19	20654049	19_20654049	T	G	7.70879	Vitis19g01395	Admixed_pop_SNPs&InDels
19	20654049	19_20654049	T	G	7.70879	Vitis19g01396	Admixed_pop_SNPs&InDels
19	20654049	19_20654049	T	G	7.70879	Vitis19g01396	Admixed_pop_SNPs&InDels
19	20961067	19_20961067	AT	A	7.74997	Vitis19g01403	Admixed_pop_SNPs&InDels
19	21162624	19_21162624	A	C	8.4487	none	Admixed_pop_SNPs&InDels
19	21168971	19_21168971	A	AT	10.5966	Vitis19g01412	Admixed_pop_SNPs&InDels
19	21169832	19_21169832	T	A	11.9586	Vitis19g01412	Admixed_pop_SNPs&InDels
19	21178141	19_21178141	A	G	8.78618	none	Admixed_pop_SNPs&InDels
19	21179929	19_21179929	A	G	7.84706	none	Admixed_pop_SNPs&InDels
19	21200738	19_21200738	C	A	8.20409	Vitis19g01417	Admixed_pop_SNPs&InDels
19	21200738	19_21200738	C	A	8.20409	Vitis19g01418	Admixed_pop_SNPs&InDels
19	21202752	19_21202752	A	T	8.05098	Vitis19g01417	Admixed_pop_SNPs&InDels
19	21202752	19_21202752	A	T	8.05098	Vitis19g01418	Admixed_pop_SNPs&InDels
19	21202967	19_21202967	C	T	15.8284	Vitis19g01417	Admixed_pop_SNPs&InDels
19	21202967	19_21202967	C	T	15.8284	Vitis19g01418	Admixed_pop_SNPs&InDels
19	21203212	19_21203212	G	A	12.5005	Vitis19g01417	Admixed_pop_SNPs&InDels
19	21203212	19_21203212	G	A	12.5005	Vitis19g01418	Admixed_pop_SNPs&InDels
19	21271197	19_21271197	G	A	7.8111	Vitis19g01420	Admixed_pop_SNPs&InDels
19	21271197	19_21271197	G	A	7.8111	Vitis19g01421	Admixed_pop_SNPs&InDels
19	21271197	19_21271197	G	A	7.8111	Vitis19g01422	Admixed_pop_SNPs&InDels
19	21291463	19_21291463	G	A	7.66927	none	Admixed_pop_SNPs&InDels
19	21449447	19_21449447	C	T	9.32725	Vitis19g01437	Admixed_pop_SNPs&InDels
19	21470759	19_21470759	G	A	8.71302	none	Admixed_pop_SNPs&InDels
19	21549706	19_21549706	T	C	9.26343	Vitis19g01440	Admixed_pop_SNPs&InDels
19	21549706	19_21549706	T	C	9.26343	Vitis19g01441	Admixed_pop_SNPs&InDels
19	21554286	19_21554286	AAATAACAGTGCG	A	7.75519	Vitis19g01440	Admixed_pop_SNPs&InDels
19	21554286	19_21554286	AAATAACAGTGCG	A	7.75519	Vitis19g01441	Admixed_pop_SNPs&InDels
19	21555070	19_21555070	A	T	8.01983	Vitis19g01440	Admixed_pop_SNPs&InDels
19	21555070	19_21555070	A	T	8.01983	Vitis19g01441	Admixed_pop_SNPs&InDels
19	21593282	19_21593282	G	A	8.76175	Vitis19g01447	Admixed_pop_SNPs&InDels
19	21620044	19_21620044	C	T	13.8494	none	Admixed_pop_SNPs&InDels
19	21626611	19_21626611	C	T	11.1799	Vitis19g01448	Admixed_pop_SNPs&InDels
19	21670745	19_21670745	C	T	8.68077	Vitis19g01451	Admixed_pop_SNPs&InDels
19	21684324	19_21684324	G	T	9.57008	Vitis19g01451	Admixed_pop_SNPs&InDels
19	21684324	19_21684324	G	T	9.57008	Vitis19g01453	Admixed_pop_SNPs&InDels
19	21697426	19_21697426	G	GAT	9.4877	none	Admixed_pop_SNPs&InDels
19	21708928	19_21708928	T	G	11.0372	Vitis19g01454	Admixed_pop_SNPs&InDels
19	21809301	19_21809301	G	A	8.33155	Vitis19g01461	Admixed_pop_SNPs&InDels
19	21809301	19_21809301	G	A	8.33155	Vitis19g01462	Admixed_pop_SNPs&InDels
19	21809301	19_21809301	G	A	8.33155	Vitis19g01463	Admixed_pop_SNPs&InDels
19	22052206	19_22052206	C	T	7.83568	Vitis19g01479	Admixed_pop_SNPs&InDels
19	22561617	19_22561617	C	G	9.06163	Vitis19g01516	Admixed_pop_SNPs&InDels
19	22928212	19_22928212	A	G	10.459	Vitis19g01554	Admixed_pop_SNPs&InDels
19	22928212	19_22928212	A	G	10.459	Vitis19g01558	Admixed_pop_SNPs&InDels
19	22928212	19_22928212	A	G	10.459	Vitis19g01559	Admixed_pop_SNPs&InDels
19	23447060	19_23447060	C	T	9.66646	Vitis19g01587	Admixed_pop_SNPs&InDels
19	24010491	19_24010491	T	A	7.77196	Vitis19g01655	Admixed_pop_SNPs&InDels
19	24010491	19_24010491	T	A	7.77196	Vitis19g01656	Admixed_pop_SNPs&InDels
19	24010848	19_24010848	G	A	9.52327	Vitis19g01655	Admixed_pop_SNPs&InDels
19	24010848	19_24010848	G	A	9.52327	Vitis19g01656	Admixed_pop_SNPs&InDels
19	24072377	19_24072377	C	T	12.2221	Vitis19g01662	Admixed_pop_SNPs&InDels
19	24072377	19_24072377	C	T	12.2221	Vitis19g01663	Admixed_pop_SNPs&InDels
19	24082333	19_24082333	T	G	8.92616	none	Admixed_pop_SNPs&InDels
19	24097022	19_24097022	G	GAT	11.8032	Vitis19g01664	Admixed_pop_SNPs&InDels
19	24097022	19_24097022	G	GAT	11.8032	Vitis19g01665	Admixed_pop_SNPs&InDels
19	24097022	19_24097022	G	GAT	11.8032	Vitis10g01502	Admixed_pop_SNPs&InDels
19	24097022	19_24097022	G	GAT	11.8032	Vitis10g01502	Admixed_pop_SNPs&InDels
19	24097022	19_24097022	G	GAT	11.8032	Vitis19g01666	Admixed_pop_SNPs&InDels
19	24174594	19_24174594	C	T	12.8701	none	Admixed_pop_SNPs&InDels
19	24221873	19_24221873	G	T	7.85259	none	Admixed_pop_SNPs&InDels
19	24590745	19_24590745	C	T	9.22289	Vitis19g01699	Admixed_pop_SNPs&InDels
19	24590745	19_24590745	C	T	9.22289	Vitis19g01702	Admixed_pop_SNPs&InDels
19	24809937	19_24809937	C	T	8.2679	Vitis19g01711	Admixed_pop_SNPs&InDels
19	24912124	19_24912124	T	A	7.83394	Vitis19g01720	Admixed_pop_SNPs&InDels
19	24912124	19_24912124	T	A	7.83394	Vitis19g01721	Admixed_pop_SNPs&InDels
19	25004186	19_25004186	A	T	8.66251	Vitis19g01727	Admixed_pop_SNPs&InDels
19	25005110	19_25005110	C	T	8.85247	Vitis19g01727	Admixed_pop_SNPs&InDels
19	25077217	19_25077217	A	G	7.92773	Vitis19g01730	Admixed_pop_SNPs&InDels
19	25218144	19_25218144	C	T	7.67398	Vitis19g01741	Admixed_pop_SNPs&InDels
19	25218144	19_25218144	C	T	7.67398	Vitis19g01742	Admixed_pop_SNPs&InDels
19	25303400	19_25303400	T	C	7.94547	Vitis19g01753	Admixed_pop_SNPs&InDels
19	25303400	19_25303400	T	C	7.94547	Vitis19g01754	Admixed_pop_SNPs&InDels
19	25536575	19_25536575	C	T	7.70669	Vitis19g01771	Admixed_pop_SNPs&InDels
19	25536575	19_25536575	C	T	7.70669	Vitis19g01772	Admixed_pop_SNPs&InDels
19	25536575	19_25536575	C	T	7.70669	Vitis19g01773	Admixed_pop_SNPs&InDels
19	25641654	19_25641654	T	TA	9.2635	none	Admixed_pop_SNPs&InDels
13	14180656	DEL01055306	G	28	8.87862	Vitis13g01135	Admixed_pop_SVs
13	14180656	DEL01055306	G	28	8.87862	Vitis13g01136	Admixed_pop_SVs
18	23573476	DEL01250047	G	163	8.30675	Vitis18g01991	Admixed_pop_SVs
18	24359260	DEL01252823	T	564	10.7265	Vitis18g02047	Admixed_pop_SVs
18	24943070	DEL01254882	A	49	6.68914	Vitis18g02100	Admixed_pop_SVs
18	24943070	DEL01254882	A	49	6.68914	Vitis18g02101	Admixed_pop_SVs
18	25361054	DEL01256860	G	279	6.23522	Vitis18g02153	Admixed_pop_SVs
18	25361054	DEL01256860	G	279	6.23522	Vitis18g02156	Admixed_pop_SVs
18	25361054	DEL01256860	G	279	6.23522	Vitis18g02157	Admixed_pop_SVs
18	25361054	DEL01256860	G	279	6.23522	Vitis18g02158	Admixed_pop_SVs
18	26386367	DEL01261274	A	22995	8.39611	Vitis12g01425	Admixed_pop_SVs
18	26386367	DEL01261274	A	22995	8.39611	Vitis10g01783	Admixed_pop_SVs
18	26386367	DEL01261274	A	22995	8.39611	Vitis17g01286	Admixed_pop_SVs
18	27387491	DEL01264978	T	45	7.07636	Vitis18g02311	Admixed_pop_SVs
18	27434979	DEL01265135	T	161	6.58647	Vitis18g02316	Admixed_pop_SVs
18	31002320	DEL01278122	T	30	11.3468	Vitis18g02578	Admixed_pop_SVs
18	31648299	DEL01280560	A	2267	19.9542	Vitis18g02636	Admixed_pop_SVs
18	31648299	DEL01280560	A	2267	19.9542	Vitis18g02640	Admixed_pop_SVs
18	31648299	DEL01280560	A	2267	19.9542	Vitis18g02640	Admixed_pop_SVs
18	33638022	DEL01288834	T	164	18.403	Vitis18g02792	Admixed_pop_SVs
18	33638022	DEL01288834	T	164	18.403	Vitis18g02793	Admixed_pop_SVs
18	33638022	DEL01288834	T	164	18.403	Vitis18g02793	Admixed_pop_SVs
18	33688393	DEL01289039	T	40	7.25194	Vitis18g02775	Admixed_pop_SVs
18	33688393	DEL01289039	T	40	7.25194	Vitis18g02775	Admixed_pop_SVs
18	33688393	DEL01289039	T	40	7.25194	Vitis18g02776	Admixed_pop_SVs
18	33688393	DEL01289039	T	40	7.25194	Vitis18g02776	Admixed_pop_SVs
18	33688393	DEL01289039	T	40	7.25194	Vitis18g02777	Admixed_pop_SVs
19	22574947	DEL00386235	G	33	6.05364	Vitis19g01515	Admixed_pop_SVs
19	25757910	DEL00397947	T	40	7.91173	Vitis19g01787	Admixed_pop_SVs
1	161024	01_161024	C	T	10.0773	Vitis01g00026	VV_pop_SNPs&InDels
1	162298	01_162298	G	A	8.93139	Vitis01g00026	VV_pop_SNPs&InDels
1	163100	01_163100	C	T	8.0737	Vitis01g00026	VV_pop_SNPs&InDels
1	13058458	01_13058458	TTTC	T	13.6343	none	VV_pop_SNPs&InDels
1	13058468	01_13058468	G	T	12.7906	none	VV_pop_SNPs&InDels
1	13058736	01_13058736	C	T	13.6781	none	VV_pop_SNPs&InDels
1	13059542	01_13059542	CTACGCCA	C	11.0356	none	VV_pop_SNPs&InDels
1	17889667	01_17889667	A	G	8.41852	Vitis01g01708	VV_pop_SNPs&InDels
1	17889667	01_17889667	A	G	8.41852	Vitis01g01709	VV_pop_SNPs&InDels
1	17889667	01_17889667	A	G	8.41852	Vitis01g01710	VV_pop_SNPs&InDels
1	17889667	01_17889667	A	G	8.41852	Vitis01g01711	VV_pop_SNPs&InDels
1	17890500	01_17890500	A	T	8.39365	Vitis01g01708	VV_pop_SNPs&InDels
1	17890500	01_17890500	A	T	8.39365	Vitis01g01709	VV_pop_SNPs&InDels
1	17890500	01_17890500	A	T	8.39365	Vitis01g01710	VV_pop_SNPs&InDels
1	17890500	01_17890500	A	T	8.39365	Vitis01g01711	VV_pop_SNPs&InDels
1	17890591	01_17890591	A	G	12.0985	Vitis01g01708	VV_pop_SNPs&InDels
1	17890591	01_17890591	A	G	12.0985	Vitis01g01709	VV_pop_SNPs&InDels
1	17890591	01_17890591	A	G	12.0985	Vitis01g01710	VV_pop_SNPs&InDels
1	17890591	01_17890591	A	G	12.0985	Vitis01g01711	VV_pop_SNPs&InDels
1	17890617	01_17890617	C	T	8.09556	Vitis01g01708	VV_pop_SNPs&InDels
1	17890617	01_17890617	C	T	8.09556	Vitis01g01709	VV_pop_SNPs&InDels
1	17890617	01_17890617	C	T	8.09556	Vitis01g01710	VV_pop_SNPs&InDels
1	17890617	01_17890617	C	T	8.09556	Vitis01g01711	VV_pop_SNPs&InDels
1	17890633	01_17890633	G	T	7.88518	Vitis01g01708	VV_pop_SNPs&InDels
1	17890633	01_17890633	G	T	7.88518	Vitis01g01709	VV_pop_SNPs&InDels
1	17890633	01_17890633	G	T	7.88518	Vitis01g01710	VV_pop_SNPs&InDels
1	17890633	01_17890633	G	T	7.88518	Vitis01g01711	VV_pop_SNPs&InDels
1	17923933	01_17923933	G	A	10.1921	Vitis01g01745	VV_pop_SNPs&InDels
1	17923933	01_17923933	G	A	10.1921	Vitis01g01746	VV_pop_SNPs&InDels
1	17928828	01_17928828	C	T	8.01868	Vitis01g01745	VV_pop_SNPs&InDels
1	17928828	01_17928828	C	T	8.01868	Vitis01g01746	VV_pop_SNPs&InDels
1	17958026	01_17958026	C	T	9.63105	Vitis01g01721	VV_pop_SNPs&InDels
1	17958026	01_17958026	C	T	9.63105	Vitis01g01762	VV_pop_SNPs&InDels
1	17958026	01_17958026	C	T	9.63105	Vitis01g01763	VV_pop_SNPs&InDels
1	18013637	01_18013637	G	A	9.41554	Vitis01g01717	VV_pop_SNPs&InDels
1	18013656	01_18013656	G	A	8.37651	Vitis01g01717	VV_pop_SNPs&InDels
1	18033668	01_18033668	T	C	10.7227	none	VV_pop_SNPs&InDels
1	18100888	01_18100888	G	A	8.81991	Vitis01g01767	VV_pop_SNPs&InDels
1	18100888	01_18100888	G	A	8.81991	Vitis01g01768	VV_pop_SNPs&InDels
1	18102321	01_18102321	G	A	7.77362	Vitis01g01767	VV_pop_SNPs&InDels
1	18102321	01_18102321	G	A	7.77362	Vitis01g01768	VV_pop_SNPs&InDels
1	18151203	01_18151203	T	C	9.35735	Vitis01g01770	VV_pop_SNPs&InDels
1	18151203	01_18151203	T	C	9.35735	Vitis01g01771	VV_pop_SNPs&InDels
1	18153674	01_18153674	G	T	9.90456	Vitis01g01770	VV_pop_SNPs&InDels
1	18153674	01_18153674	G	T	9.90456	Vitis01g01771	VV_pop_SNPs&InDels
1	18153674	01_18153674	G	T	9.90456	Vitis01g01772	VV_pop_SNPs&InDels
1	18153674	01_18153674	G	T	9.90456	Vitis01g01772	VV_pop_SNPs&InDels
1	18153677	01_18153677	A	T	9.87878	Vitis01g01770	VV_pop_SNPs&InDels
1	18153677	01_18153677	A	T	9.87878	Vitis01g01771	VV_pop_SNPs&InDels
1	18153677	01_18153677	A	T	9.87878	Vitis01g01772	VV_pop_SNPs&InDels
1	18153677	01_18153677	A	T	9.87878	Vitis01g01772	VV_pop_SNPs&InDels
1	18165929	01_18165929	G	T	8.0759	Vitis01g01773	VV_pop_SNPs&InDels
1	18165929	01_18165929	G	T	8.0759	Vitis01g01774	VV_pop_SNPs&InDels
1	18172273	01_18172273	C	T	10.1752	Vitis01g01774	VV_pop_SNPs&InDels
1	18172273	01_18172273	C	T	10.1752	Vitis01g01775	VV_pop_SNPs&InDels
1	18228746	01_18228746	T	C	8.1114	Vitis01g01776	VV_pop_SNPs&InDels
1	18228746	01_18228746	T	C	8.1114	Vitis01g01777	VV_pop_SNPs&InDels
1	18232763	01_18232763	A	T	8.18178	Vitis01g01776	VV_pop_SNPs&InDels
1	18232763	01_18232763	A	T	8.18178	Vitis01g01777	VV_pop_SNPs&InDels
1	18234186	01_18234186	C	T	7.66338	Vitis01g01776	VV_pop_SNPs&InDels
1	18234186	01_18234186	C	T	7.66338	Vitis01g01777	VV_pop_SNPs&InDels
1	18265051	01_18265051	A	T	8.11854	Vitis01g01738	VV_pop_SNPs&InDels
1	18265051	01_18265051	A	T	8.11854	Vitis01g01781	VV_pop_SNPs&InDels
1	18303274	01_18303274	T	G	8.31723	Vitis01g01789	VV_pop_SNPs&InDels
1	18419248	01_18419248	C	T	9.06059	Vitis01g01800	VV_pop_SNPs&InDels
1	18419248	01_18419248	C	T	9.06059	Vitis01g01801	VV_pop_SNPs&InDels
1	18466002	01_18466002	G	A	7.83063	Vitis01g01803	VV_pop_SNPs&InDels
1	18466002	01_18466002	G	A	7.83063	Vitis01g01804	VV_pop_SNPs&InDels
1	18469448	01_18469448	A	G	7.79471	Vitis01g01803	VV_pop_SNPs&InDels
1	18469448	01_18469448	A	G	7.79471	Vitis01g01804	VV_pop_SNPs&InDels
1	18469630	01_18469630	T	C	8.03186	Vitis01g01803	VV_pop_SNPs&InDels
1	18469630	01_18469630	T	C	8.03186	Vitis01g01804	VV_pop_SNPs&InDels
1	18469655	01_18469655	G	A	8.12984	Vitis01g01803	VV_pop_SNPs&InDels
1	18469655	01_18469655	G	A	8.12984	Vitis01g01804	VV_pop_SNPs&InDels
1	18473903	01_18473903	C	T	8.04431	Vitis01g01804	VV_pop_SNPs&InDels
1	18474924	01_18474924	C	T	8.77249	Vitis01g01804	VV_pop_SNPs&InDels
1	18474977	01_18474977	C	T	11.4448	Vitis01g01804	VV_pop_SNPs&InDels
1	18477917	01_18477917	A	G	9.97499	Vitis01g01804	VV_pop_SNPs&InDels
1	18477917	01_18477917	A	G	9.97499	Vitis01g01805	VV_pop_SNPs&InDels
1	18479343	01_18479343	A	T	8.22186	Vitis01g01804	VV_pop_SNPs&InDels
1	18479343	01_18479343	A	T	8.22186	Vitis01g01805	VV_pop_SNPs&InDels
1	18480248	01_18480248	TC	T	8.51245	Vitis01g01804	VV_pop_SNPs&InDels
1	18480248	01_18480248	TC	T	8.51245	Vitis01g01805	VV_pop_SNPs&InDels
1	18501250	01_18501250	G	A	8.96827	Vitis01g01807	VV_pop_SNPs&InDels
1	18501250	01_18501250	G	A	8.96827	Vitis01g01808	VV_pop_SNPs&InDels
1	18502765	01_18502765	G	A	8.97085	Vitis01g01807	VV_pop_SNPs&InDels
1	18502765	01_18502765	G	A	8.97085	Vitis01g01808	VV_pop_SNPs&InDels
1	18559585	01_18559585	T	G	13.5829	Vitis01g01813	VV_pop_SNPs&InDels
1	18559585	01_18559585	T	G	13.5829	Vitis01g01815	VV_pop_SNPs&InDels
1	18559585	01_18559585	T	G	13.5829	Vitis01g01815	VV_pop_SNPs&InDels
1	18566708	01_18566708	G	A	7.75618	Vitis01g01816	VV_pop_SNPs&InDels
1	18616595	01_18616595	T	A	10.0075	Vitis01g01818	VV_pop_SNPs&InDels
1	18616846	01_18616846	A	G	7.65905	Vitis01g01818	VV_pop_SNPs&InDels
1	18619515	01_18619515	T	A	8.70447	Vitis01g01818	VV_pop_SNPs&InDels
1	18620224	01_18620224	T	G	8.9541	Vitis01g01818	VV_pop_SNPs&InDels
1	18637842	01_18637842	G	A	7.7424	Vitis01g01819	VV_pop_SNPs&InDels
1	18639956	01_18639956	A	T	8.94119	Vitis01g01819	VV_pop_SNPs&InDels
1	18676895	01_18676895	A	G	8.09433	Vitis01g01820	VV_pop_SNPs&InDels
1	18676895	01_18676895	A	G	8.09433	Vitis01g01820	VV_pop_SNPs&InDels
1	18712955	01_18712955	T	C	11.52	Vitis01g01823	VV_pop_SNPs&InDels
1	18715251	01_18715251	T	C	8.57225	Vitis01g01823	VV_pop_SNPs&InDels
1	18785990	01_18785990	CCTTGATAAGGAA	C	9.11635	Vitis01g01827	VV_pop_SNPs&InDels
1	18803508	01_18803508	A	C	8.23004	none	VV_pop_SNPs&InDels
1	18979005	01_18979005	G	A	8.07849	Vitis01g01838	VV_pop_SNPs&InDels
1	18979062	01_18979062	A	T	9.47597	Vitis01g01838	VV_pop_SNPs&InDels
1	18979093	01_18979093	A	G	7.82545	Vitis01g01838	VV_pop_SNPs&InDels
1	19014781	01_19014781	CA	C	7.85734	Vitis01g01840	VV_pop_SNPs&InDels
1	19014781	01_19014781	CA	C	7.85734	Vitis01g01841	VV_pop_SNPs&InDels
1	19180902	01_19180902	G	A	9.03477	none	VV_pop_SNPs&InDels
1	19200623	01_19200623	C	T	7.73904	none	VV_pop_SNPs&InDels
1	19762847	01_19762847	A	T	8.01355	Vitis01g01903	VV_pop_SNPs&InDels
1	19762847	01_19762847	A	T	8.01355	Vitis01g01904	VV_pop_SNPs&InDels
1	19974908	01_19974908	T	C	9.0413	Vitis01g01918	VV_pop_SNPs&InDels
1	19986618	01_19986618	T	C	8.27556	Vitis01g01919	VV_pop_SNPs&InDels
1	19986618	01_19986618	T	C	8.27556	Vitis01g01920	VV_pop_SNPs&InDels
1	20053236	01_20053236	A	G	11.0747	Vitis01g01927	VV_pop_SNPs&InDels
1	20193245	01_20193245	G	C	9.58888	Vitis01g01934	VV_pop_SNPs&InDels
1	20193245	01_20193245	G	C	9.58888	Vitis01g01935	VV_pop_SNPs&InDels
1	20260392	01_20260392	A	G	10.7148	Vitis01g01942	VV_pop_SNPs&InDels
1	20260392	01_20260392	A	G	10.7148	Vitis01g01943	VV_pop_SNPs&InDels
1	20260392	01_20260392	A	G	10.7148	Vitis01g01944	VV_pop_SNPs&InDels
1	20263501	01_20263501	G	A	13.5953	Vitis01g01943	VV_pop_SNPs&InDels
1	20263501	01_20263501	G	A	13.5953	Vitis01g01944	VV_pop_SNPs&InDels
1	20278886	01_20278886	G	T	11.419	Vitis01g01945	VV_pop_SNPs&InDels
1	20278886	01_20278886	G	T	11.419	Vitis01g01946	VV_pop_SNPs&InDels
1	20278886	01_20278886	G	T	11.419	Vitis01g01947	VV_pop_SNPs&InDels
1	20278886	01_20278886	G	T	11.419	Vitis01g01948	VV_pop_SNPs&InDels
1	20322197	01_20322197	C	G	9.24862	Vitis01g01951	VV_pop_SNPs&InDels
1	20322197	01_20322197	C	G	9.24862	Vitis01g01952	VV_pop_SNPs&InDels
1	20329919	01_20329919	G	A	8.52722	Vitis01g01952	VV_pop_SNPs&InDels
1	20329919	01_20329919	G	A	8.52722	Vitis01g01953	VV_pop_SNPs&InDels
1	20330564	01_20330564	C	T	13.58	Vitis01g01952	VV_pop_SNPs&InDels
1	20330564	01_20330564	C	T	13.58	Vitis01g01953	VV_pop_SNPs&InDels
1	20330564	01_20330564	C	T	13.58	Vitis01g01954	VV_pop_SNPs&InDels
1	20346886	01_20346886	A	C	10.0825	Vitis01g01956	VV_pop_SNPs&InDels
1	20346886	01_20346886	A	C	10.0825	Vitis01g01957	VV_pop_SNPs&InDels
1	20359615	01_20359615	T	C	8.22654	Vitis01g01958	VV_pop_SNPs&InDels
1	20416655	01_20416655	T	G	9.85292	Vitis01g01964	VV_pop_SNPs&InDels
1	20416655	01_20416655	T	G	9.85292	Vitis01g01965	VV_pop_SNPs&InDels
3	151693	03_151693	T	C	7.81022	none	VV_pop_SNPs&InDels
3	254828	03_254828	T	A	10.2273	Vitis03g00017	VV_pop_SNPs&InDels
3	254828	03_254828	T	A	10.2273	Vitis03g00018	VV_pop_SNPs&InDels
3	254846	03_254846	A	G	10.0021	Vitis03g00017	VV_pop_SNPs&InDels
3	254846	03_254846	A	G	10.0021	Vitis03g00018	VV_pop_SNPs&InDels
3	255665	03_255665	C	T	7.63464	Vitis03g00017	VV_pop_SNPs&InDels
3	255665	03_255665	C	T	7.63464	Vitis03g00018	VV_pop_SNPs&InDels
3	255665	03_255665	C	T	7.63464	Vitis03g00019	VV_pop_SNPs&InDels
3	266612	03_266612	T	C	8.08834	Vitis03g00019	VV_pop_SNPs&InDels
3	266612	03_266612	T	C	8.08834	Vitis03g00020	VV_pop_SNPs&InDels
3	412662	03_412662	T	G	8.52365	Vitis03g00031	VV_pop_SNPs&InDels
3	6397591	03_6397591	A	G	7.73237	Vitis03g00780	VV_pop_SNPs&InDels
3	6397591	03_6397591	A	G	7.73237	Vitis03g00781	VV_pop_SNPs&InDels
3	6833990	03_6833990	T	G	8.91919	Vitis03g00824	VV_pop_SNPs&InDels
4	8744741	04_8744741	G	T	11.1412	none	VV_pop_SNPs&InDels
4	8754853	05_8754853	C	T	7.83812	Vitis05g01510	VV_pop_SNPs&InDels
4	12977803	16_12977803	G	A	10.2198	Vitis16g00717	VV_pop_SNPs&InDels
4	12977803	04_12977803	G	A	10.2198	Vitis04g00975	VV_pop_SNPs&InDels
4	12977803	04_12977803	G	A	10.2198	Vitis04g00976	VV_pop_SNPs&InDels
4	12977809	16_12977809	G	A	12.4669	Vitis16g00717	VV_pop_SNPs&InDels
4	12977809	04_12977809	G	A	12.4669	Vitis04g00975	VV_pop_SNPs&InDels
4	12977809	04_12977809	G	A	12.4669	Vitis04g00976	VV_pop_SNPs&InDels
4	19049884	04_19049884	C	T	8.68551	Vitis04g01361	VV_pop_SNPs&InDels
5	3247100	01_3247100	A	T	18.1419	Vitis01g00876	VV_pop_SNPs&InDels
5	3247100	01_3247100	A	T	18.1419	Vitis01g00876	VV_pop_SNPs&InDels
5	4081589	05_4081589	A	G	10.0187	Vitis05g00523	VV_pop_SNPs&InDels
5	6063520	05_6063520	TTGA	T	8.29887	Vitis05g00747	VV_pop_SNPs&InDels
5	6063520	05_6063520	TTGA	T	8.29887	Vitis05g00748	VV_pop_SNPs&InDels
5	7132881	05_7132881	A	G	8.66377	none	VV_pop_SNPs&InDels
5	18347865	05_18347865	T	G	18.2604	none	VV_pop_SNPs&InDels
5	18347888	05_18347888	T	TGATG	13.9337	none	VV_pop_SNPs&InDels
5	18347905	05_18347905	CATTTATG	*	15.8214	none	VV_pop_SNPs&InDels
5	18348001	05_18348001	G	GTT	13.2388	none	VV_pop_SNPs&InDels
5	18348002	05_18348002	G	GTTCCTCGACCGGTTGAGGT	13.7535	none	VV_pop_SNPs&InDels
7	8856035	07_8856035	C	T	12.9037	Vitis07g00713	VV_pop_SNPs&InDels
7	8856035	07_8856035	C	T	12.9037	Vitis07g00715	VV_pop_SNPs&InDels
7	8856035	07_8856035	C	T	12.9037	Vitis07g00716	VV_pop_SNPs&InDels
7	8856351	07_8856351	C	T	15.7753	Vitis07g00713	VV_pop_SNPs&InDels
7	8856351	07_8856351	C	T	15.7753	Vitis07g00715	VV_pop_SNPs&InDels
7	8856351	07_8856351	C	T	15.7753	Vitis07g00716	VV_pop_SNPs&InDels
7	8859005	07_8859005	G	A	11.3996	Vitis07g00713	VV_pop_SNPs&InDels
7	8859005	07_8859005	G	A	11.3996	Vitis07g00715	VV_pop_SNPs&InDels
7	8859005	07_8859005	G	A	11.3996	Vitis07g00716	VV_pop_SNPs&InDels
7	8859351	07_8859351	G	A	11.0463	Vitis07g00713	VV_pop_SNPs&InDels
7	8859351	07_8859351	G	A	11.0463	Vitis07g00715	VV_pop_SNPs&InDels
7	8859351	07_8859351	G	A	11.0463	Vitis07g00716	VV_pop_SNPs&InDels
7	8859390	07_8859390	C	T	11.1661	Vitis07g00713	VV_pop_SNPs&InDels
7	8859390	07_8859390	C	T	11.1661	Vitis07g00715	VV_pop_SNPs&InDels
7	8859390	07_8859390	C	T	11.1661	Vitis07g00716	VV_pop_SNPs&InDels
7	8859392	07_8859392	G	A	13.4665	Vitis07g00713	VV_pop_SNPs&InDels
7	8859392	07_8859392	G	A	13.4665	Vitis07g00715	VV_pop_SNPs&InDels
7	8859392	07_8859392	G	A	13.4665	Vitis07g00716	VV_pop_SNPs&InDels
7	8859481	07_8859481	G	A	24.2909	Vitis07g00713	VV_pop_SNPs&InDels
7	8859481	07_8859481	G	A	24.2909	Vitis07g00715	VV_pop_SNPs&InDels
7	8859481	07_8859481	G	A	24.2909	Vitis07g00716	VV_pop_SNPs&InDels
7	8859483	07_8859483	G	A	13.003	Vitis07g00713	VV_pop_SNPs&InDels
7	8859483	07_8859483	G	A	13.003	Vitis07g00715	VV_pop_SNPs&InDels
7	8859483	07_8859483	G	A	13.003	Vitis07g00716	VV_pop_SNPs&InDels
7	8859904	07_8859904	C	T	16.7883	Vitis07g00713	VV_pop_SNPs&InDels
7	8859904	07_8859904	C	T	16.7883	Vitis07g00715	VV_pop_SNPs&InDels
7	8859904	07_8859904	C	T	16.7883	Vitis07g00716	VV_pop_SNPs&InDels
7	8860143	07_8860143	G	A	16.3488	Vitis07g00713	VV_pop_SNPs&InDels
7	8860143	07_8860143	G	A	16.3488	Vitis07g00715	VV_pop_SNPs&InDels
7	8860143	07_8860143	G	A	16.3488	Vitis07g00716	VV_pop_SNPs&InDels
7	8860452	07_8860452	G	A	19.0774	Vitis07g00713	VV_pop_SNPs&InDels
7	8860452	07_8860452	G	A	19.0774	Vitis07g00715	VV_pop_SNPs&InDels
7	8860452	07_8860452	G	A	19.0774	Vitis07g00716	VV_pop_SNPs&InDels
7	8860462	07_8860462	C	T	18.9119	Vitis07g00713	VV_pop_SNPs&InDels
7	8860462	07_8860462	C	T	18.9119	Vitis07g00715	VV_pop_SNPs&InDels
7	8860462	07_8860462	C	T	18.9119	Vitis07g00716	VV_pop_SNPs&InDels
7	8860488	07_8860488	G	A	11.5304	Vitis07g00713	VV_pop_SNPs&InDels
7	8860488	07_8860488	G	A	11.5304	Vitis07g00715	VV_pop_SNPs&InDels
7	8860488	07_8860488	G	A	11.5304	Vitis07g00716	VV_pop_SNPs&InDels
7	8860539	07_8860539	A	T	11.248	Vitis07g00713	VV_pop_SNPs&InDels
7	8860539	07_8860539	A	T	11.248	Vitis07g00715	VV_pop_SNPs&InDels
7	8860539	07_8860539	A	T	11.248	Vitis07g00716	VV_pop_SNPs&InDels
7	8860587	07_8860587	A	G	9.87479	Vitis07g00713	VV_pop_SNPs&InDels
7	8860587	07_8860587	A	G	9.87479	Vitis07g00715	VV_pop_SNPs&InDels
7	8860587	07_8860587	A	G	9.87479	Vitis07g00716	VV_pop_SNPs&InDels
7	8860598	07_8860598	C	T	30.6302	Vitis07g00713	VV_pop_SNPs&InDels
7	8860598	07_8860598	C	T	30.6302	Vitis07g00715	VV_pop_SNPs&InDels
7	8860598	07_8860598	C	T	30.6302	Vitis07g00716	VV_pop_SNPs&InDels
7	8860629	07_8860629	C	T	7.95807	Vitis07g00713	VV_pop_SNPs&InDels
7	8860629	07_8860629	C	T	7.95807	Vitis07g00715	VV_pop_SNPs&InDels
7	8860629	07_8860629	C	T	7.95807	Vitis07g00716	VV_pop_SNPs&InDels
7	8860644	07_8860644	C	T	22.2377	Vitis07g00713	VV_pop_SNPs&InDels
7	8860644	07_8860644	C	T	22.2377	Vitis07g00715	VV_pop_SNPs&InDels
7	8860644	07_8860644	C	T	22.2377	Vitis07g00716	VV_pop_SNPs&InDels
7	17957089	07_17957089	G	T	7.69874	Vitis07g01387	VV_pop_SNPs&InDels
7	17957089	09_17957089	G	T	7.69874	Vitis09g00500	VV_pop_SNPs&InDels
7	29987434	07_29987434	C	A	8.10607	Vitis07g02389	VV_pop_SNPs&InDels
7	29987434	14_29987434	C	A	8.10607	Vitis14g00755	VV_pop_SNPs&InDels
7	29988192	07_29988192	C	T	8.53603	Vitis07g02389	VV_pop_SNPs&InDels
7	29988192	14_29988192	C	T	8.53603	Vitis14g00755	VV_pop_SNPs&InDels
8	8745241	08_8745241	G	A	12.6472	Vitis08g00561	VV_pop_SNPs&InDels
8	8745241	08_8745241	G	A	12.6472	Vitis08g00562	VV_pop_SNPs&InDels
8	17897010	08_17897010	C	G	8.23945	Vitis08g01519	VV_pop_SNPs&InDels
8	17897010	08_17897010	C	G	8.23945	Vitis08g01520	VV_pop_SNPs&InDels
8	17924238	08_17924238	C	T	8.20167	Vitis08g01525	VV_pop_SNPs&InDels
9	11172179	09_11172179	G	A	16.8284	Vitis09g00949	VV_pop_SNPs&InDels
9	11172179	09_11172179	G	A	16.8284	Vitis09g00949	VV_pop_SNPs&InDels
9	13580701	09_13580701	G	A	13.5997	Vitis09g01113	VV_pop_SNPs&InDels
9	13581160	09_13581160	G	A	14.948	Vitis09g01113	VV_pop_SNPs&InDels
9	13581642	09_13581642	G	A	15.0993	Vitis09g01113	VV_pop_SNPs&InDels
9	15275284	09_15275284	G	A	18.2558	none	VV_pop_SNPs&InDels
9	21169435	09_21169435	T	C	12.3541	Vitis09g01617	VV_pop_SNPs&InDels
10	2007886	10_2007886	C	T	8.85523	Vitis16g00770	VV_pop_SNPs&InDels
10	24285549	10_24285549	C	T	8.72165	Vitis10g02090	VV_pop_SNPs&InDels
11	1369965	11_1369965	A	G	8.76054	Vitis11g00157	VV_pop_SNPs&InDels
11	1369965	11_1369965	A	G	8.76054	Vitis11g00158	VV_pop_SNPs&InDels
11	1369965	11_1369965	A	G	8.76054	Vitis11g00159	VV_pop_SNPs&InDels
11	1369965	11_1369965	A	G	8.76054	Vitis11g00160	VV_pop_SNPs&InDels
11	1369965	11_1369965	A	G	8.76054	Vitis11g00161	VV_pop_SNPs&InDels
11	1369965	11_1369965	A	G	8.76054	Vitis13g00855	VV_pop_SNPs&InDels
11	7481507	11_7481507	C	T	8.54851	none	VV_pop_SNPs&InDels
11	16445190	11_16445190	T	C	7.81321	Vitis11g01258	VV_pop_SNPs&InDels
11	16445190	11_16445190	T	C	7.81321	Vitis18g01397	VV_pop_SNPs&InDels
11	16445190	11_16445190	T	C	7.81321	Vitis18g01398	VV_pop_SNPs&InDels
11	16445190	11_16445190	T	C	7.81321	Vitis01g00966	VV_pop_SNPs&InDels
12	1588938	12_1588938	A	T	7.85537	Vitis12g00116	VV_pop_SNPs&InDels
12	1588938	12_1588938	A	T	7.85537	Vitis12g00117	VV_pop_SNPs&InDels
12	1626967	12_1626967	A	G	10.7758	Vitis12g00120	VV_pop_SNPs&InDels
12	5078181	12_5078181	C	T	7.62794	Vitis12g00409	VV_pop_SNPs&InDels
12	5081538	12_5081538	C	A	8.32516	Vitis12g00409	VV_pop_SNPs&InDels
12	5301345	12_5301345	T	A	7.87286	Vitis12g00451	VV_pop_SNPs&InDels
12	5301345	12_5301345	T	A	7.87286	Vitis12g00454	VV_pop_SNPs&InDels
12	5301345	12_5301345	T	A	7.87286	Vitis12g00455	VV_pop_SNPs&InDels
12	5301391	12_5301391	T	C	8.15647	Vitis12g00451	VV_pop_SNPs&InDels
12	5301391	12_5301391	T	C	8.15647	Vitis12g00454	VV_pop_SNPs&InDels
12	5301391	12_5301391	T	C	8.15647	Vitis12g00455	VV_pop_SNPs&InDels
13	11627764	13_11627764	G	A	11.092	Vitis05g01194	VV_pop_SNPs&InDels
13	14183575	13_14183575	A	G	8.3074	Vitis13g01135	VV_pop_SNPs&InDels
13	14183575	13_14183575	A	G	8.3074	Vitis13g01136	VV_pop_SNPs&InDels
14	81277	14_81277	G	A	7.99233	none	VV_pop_SNPs&InDels
14	81325	14_81325	C	T	10.2836	none	VV_pop_SNPs&InDels
14	3105625	14_3105625	C	T	11.251	none	VV_pop_SNPs&InDels
14	3628503	14_3628503	C	T	8.92871	Vitis14g00424	VV_pop_SNPs&InDels
14	3628503	14_3628503	C	T	8.92871	Vitis14g00425	VV_pop_SNPs&InDels
14	3628503	14_3628503	C	T	8.92871	Vitis14g00426	VV_pop_SNPs&InDels
14	3628503	14_3628503	C	T	8.92871	Vitis14g00427	VV_pop_SNPs&InDels
14	3628855	14_3628855	G	A	10.0876	Vitis14g00424	VV_pop_SNPs&InDels
14	3628855	14_3628855	G	A	10.0876	Vitis14g00425	VV_pop_SNPs&InDels
14	3628855	14_3628855	G	A	10.0876	Vitis14g00426	VV_pop_SNPs&InDels
14	3628855	14_3628855	G	A	10.0876	Vitis14g00427	VV_pop_SNPs&InDels
14	12961305	14_12961305	C	T	9.19752	Vitis14g01498	VV_pop_SNPs&InDels
14	12961305	14_12961305	C	T	9.19752	Vitis10g00811	VV_pop_SNPs&InDels
14	12961305	14_12961305	C	T	9.19752	Vitis10g00810	VV_pop_SNPs&InDels
14	12961305	14_12961305	C	T	9.19752	Vitis10g00809	VV_pop_SNPs&InDels
14	12961305	14_12961305	C	T	9.19752	Vitis10g00808	VV_pop_SNPs&InDels
15	2295418	15_2295418	G	T	15.8314	Vitis07g01239	VV_pop_SNPs&InDels
15	2295418	15_2295418	G	T	15.8314	Vitis15g00107	VV_pop_SNPs&InDels
15	9227397	15_9227397	A	C	10.26	Vitis15g00487	VV_pop_SNPs&InDels
15	9229386	15_9229386	T	G	10.9572	Vitis15g00487	VV_pop_SNPs&InDels
16	11319160	16_11319160	T	A	7.95086	Vitis16g00785	VV_pop_SNPs&InDels
17	12087782	17_12087782	T	C	9.31492	none	VV_pop_SNPs&InDels
18	7306153	18_7306153	C	A	8.77204	none	VV_pop_SNPs&InDels
18	11749385	18_11749385	T	C	7.8254	Vitis18g01392	VV_pop_SNPs&InDels
18	11749385	18_11749385	T	C	7.8254	Vitis18g01393	VV_pop_SNPs&InDels
18	11775562	18_11775562	C	T	7.94276	Vitis18g01395	VV_pop_SNPs&InDels
18	11775562	18_11775562	C	T	7.94276	Vitis18g01396	VV_pop_SNPs&InDels
18	11776315	18_11776315	T	C	8.80216	Vitis18g01395	VV_pop_SNPs&InDels
18	11776315	18_11776315	T	C	8.80216	Vitis18g01396	VV_pop_SNPs&InDels
18	11854862	18_11854862	A	C	8.97149	Vitis18g01418	VV_pop_SNPs&InDels
18	11854862	18_11854862	A	C	8.97149	Vitis18g01420	VV_pop_SNPs&InDels
18	11854862	18_11854862	A	C	8.97149	Vitis18g01421	VV_pop_SNPs&InDels
18	11854862	18_11854862	A	C	8.97149	Vitis18g01422	VV_pop_SNPs&InDels
18	11886691	18_11886691	A	G	8.22618	none	VV_pop_SNPs&InDels
18	12587285	18_12587285	G	T	13.5479	Vitis18g01475	VV_pop_SNPs&InDels
18	12703877	18_12703877	G	A	8.7904	Vitis18g01478	VV_pop_SNPs&InDels
18	12723702	18_12723702	A	C	9.63416	none	VV_pop_SNPs&InDels
18	15971354	18_15971354	G	A	8.69932	Vitis18g01677	VV_pop_SNPs&InDels
18	24022070	18_24022070	A	G	8.97283	Vitis18g02030	VV_pop_SNPs&InDels
18	24022080	18_24022080	T	A	9.38537	Vitis18g02030	VV_pop_SNPs&InDels
18	24064330	18_24064330	A	T	8.12051	Vitis18g02032	VV_pop_SNPs&InDels
18	24219158	18_24219158	C	A	8.7802	none	VV_pop_SNPs&InDels
18	24268643	18_24268643	TTGATGAAGAGTGTA	T	9.90825	Vitis18g02043	VV_pop_SNPs&InDels
18	24278614	18_24278614	G	A	8.07243	Vitis18g02043	VV_pop_SNPs&InDels
18	24278614	18_24278614	G	A	8.07243	Vitis18g02044	VV_pop_SNPs&InDels
18	24278614	18_24278614	G	A	8.07243	Vitis18g02045	VV_pop_SNPs&InDels
18	24281599	18_24281599	G	C	8.35233	Vitis18g02043	VV_pop_SNPs&InDels
18	24281599	18_24281599	G	C	8.35233	Vitis18g02044	VV_pop_SNPs&InDels
18	24281599	18_24281599	G	C	8.35233	Vitis18g02045	VV_pop_SNPs&InDels
18	24281908	18_24281908	G	C	8.0675	Vitis18g02043	VV_pop_SNPs&InDels
18	24282037	18_24282037	A	G	7.6609	Vitis18g02043	VV_pop_SNPs&InDels
18	24282346	18_24282346	A	T	7.70986	Vitis18g02043	VV_pop_SNPs&InDels
18	24282572	18_24282572	A	G	8.77694	Vitis18g02043	VV_pop_SNPs&InDels
18	24282591	18_24282591	A	G	8.29368	Vitis18g02043	VV_pop_SNPs&InDels
18	24282731	18_24282731	A	G	9.66761	Vitis18g02043	VV_pop_SNPs&InDels
18	24282733	18_24282733	C	A	9.43108	Vitis18g02043	VV_pop_SNPs&InDels
18	24283116	18_24283116	C	T	7.68692	Vitis18g02043	VV_pop_SNPs&InDels
18	24283281	18_24283281	C	A	8.2054	Vitis18g02043	VV_pop_SNPs&InDels
18	24300717	18_24300717	C	A	8.65022	none	VV_pop_SNPs&InDels
18	24300728	18_24300728	C	T	8.76376	none	VV_pop_SNPs&InDels
18	24301025	18_24301025	G	C	8.05149	Vitis14g00450	VV_pop_SNPs&InDels
18	24301639	18_24301639	C	T	8.9248	Vitis14g00450	VV_pop_SNPs&InDels
18	24319060	18_24319060	T	C	8.6609	none	VV_pop_SNPs&InDels
18	24319345	18_24319345	A	G	9.6946	none	VV_pop_SNPs&InDels
18	24331560	18_24331560	C	A	8.93318	Vitis18g02046	VV_pop_SNPs&InDels
18	24331560	18_24331560	C	A	8.93318	Vitis18g02047	VV_pop_SNPs&InDels
18	24339997	18_24339997	T	C	8.86246	Vitis18g02047	VV_pop_SNPs&InDels
18	24352030	18_24352030	G	A	9.39596	Vitis18g02047	VV_pop_SNPs&InDels
18	24421094	18_24421094	T	A	7.74764	none	VV_pop_SNPs&InDels
18	24442764	18_24442764	T	A	8.35114	Vitis18g02050	VV_pop_SNPs&InDels
18	24448677	18_24448677	C	T	7.9069	none	VV_pop_SNPs&InDels
18	24448692	18_24448692	G	A	8.57145	none	VV_pop_SNPs&InDels
18	24508505	18_24508505	C	T	7.7717	none	VV_pop_SNPs&InDels
18	24508671	18_24508671	G	A	7.77884	none	VV_pop_SNPs&InDels
18	24523978	18_24523978	G	A	8.04158	none	VV_pop_SNPs&InDels
18	24865196	18_24865196	A	G	8.19742	Vitis18g02090	VV_pop_SNPs&InDels
18	24907905	18_24907905	T	G	7.83921	Vitis18g02090	VV_pop_SNPs&InDels
18	24907905	18_24907905	T	G	7.83921	Vitis18g02097	VV_pop_SNPs&InDels
18	24942453	18_24942453	A	G	8.66535	Vitis18g02100	VV_pop_SNPs&InDels
18	24942453	18_24942453	A	G	8.66535	Vitis18g02101	VV_pop_SNPs&InDels
18	24993534	18_24993534	A	C	7.86068	none	VV_pop_SNPs&InDels
18	24995120	18_24995120	G	A	8.27299	none	VV_pop_SNPs&InDels
18	25004265	18_25004265	G	A	9.86285	none	VV_pop_SNPs&InDels
18	25127185	18_25127185	G	T	8.01688	Vitis18g02121	VV_pop_SNPs&InDels
18	25592820	18_25592820	G	A	31.2947	Vitis18g02173	VV_pop_SNPs&InDels
18	25592820	18_25592820	G	A	31.2947	Vitis18g02174	VV_pop_SNPs&InDels
18	25695889	18_25695889	G	A	7.93892	Vitis18g02178	VV_pop_SNPs&InDels
18	25695889	18_25695889	G	A	7.93892	Vitis18g02180	VV_pop_SNPs&InDels
18	25695889	18_25695889	G	A	7.93892	Vitis18g02181	VV_pop_SNPs&InDels
18	25695889	18_25695889	G	A	7.93892	Vitis18g02181	VV_pop_SNPs&InDels
18	25695889	18_25695889	G	A	7.93892	Vitis18g02182	VV_pop_SNPs&InDels
18	25804997	18_25804997	C	G	7.96978	none	VV_pop_SNPs&InDels
18	25819738	18_25819738	ACATGCATATTCATAAAATTTCGAAAAGTAAGTGATAGAGAGCGTACCTGGATAG	A	8.06754	none	VV_pop_SNPs&InDels
18	25982502	18_25982502	A	G	8.31934	Vitis18g02192	VV_pop_SNPs&InDels
18	25996716	18_25996716	AG	A	7.81807	none	VV_pop_SNPs&InDels
18	25996731	18_25996731	C	T	7.92134	none	VV_pop_SNPs&InDels
18	26040567	18_26040567	T	TC	8.24721	Vitis18g02195	VV_pop_SNPs&InDels
18	26052062	18_26052062	A	G	10.7631	Vitis18g02195	VV_pop_SNPs&InDels
18	26052785	18_26052785	AC	A	7.97361	Vitis18g02195	VV_pop_SNPs&InDels
18	26056329	18_26056329	T	A	11.3949	Vitis18g02195	VV_pop_SNPs&InDels
18	26056329	18_26056329	T	A	11.3949	Vitis18g02196	VV_pop_SNPs&InDels
18	26056330	18_26056330	A	T	11.3256	Vitis18g02195	VV_pop_SNPs&InDels
18	26056330	18_26056330	A	T	11.3256	Vitis18g02196	VV_pop_SNPs&InDels
18	26309392	18_26309392	G	A	8.08216	none	VV_pop_SNPs&InDels
18	26309393	18_26309393	C	T	8.08216	none	VV_pop_SNPs&InDels
18	26363601	18_26363601	T	C	8.38996	Vitis18g02213	VV_pop_SNPs&InDels
18	26363624	18_26363624	C	T	9.62215	Vitis18g02213	VV_pop_SNPs&InDels
18	26364692	18_26364692	A	G	7.75812	Vitis18g02213	VV_pop_SNPs&InDels
18	26366280	18_26366280	A	G	7.63259	Vitis18g02213	VV_pop_SNPs&InDels
18	26367800	18_26367800	A	G	8.30352	Vitis18g02213	VV_pop_SNPs&InDels
18	26377232	18_26377232	C	T	8.23428	none	VV_pop_SNPs&InDels
18	26377703	18_26377703	T	C	8.27767	none	VV_pop_SNPs&InDels
18	26378651	18_26378651	C	T	8.16533	none	VV_pop_SNPs&InDels
18	26378718	18_26378718	G	A	7.66916	none	VV_pop_SNPs&InDels
18	26380806	18_26380806	G	T	8.05685	none	VV_pop_SNPs&InDels
18	26424390	18_26424390	G	A	8.4499	none	VV_pop_SNPs&InDels
18	26427395	18_26427395	G	A	8.66303	none	VV_pop_SNPs&InDels
18	26430797	18_26430797	G	A	9.08787	none	VV_pop_SNPs&InDels
18	26576322	18_26576322	G	A	8.43805	Vitis18g02217	VV_pop_SNPs&InDels
18	26576322	18_26576322	G	A	8.43805	Vitis18g02878	VV_pop_SNPs&InDels
18	26576322	18_26576322	G	A	8.43805	Vitis18g02878	VV_pop_SNPs&InDels
18	26578695	18_26578695	G	A	13.8865	Vitis18g02217	VV_pop_SNPs&InDels
18	26578695	18_26578695	G	A	13.8865	Vitis18g02878	VV_pop_SNPs&InDels
18	26578695	18_26578695	G	A	13.8865	Vitis18g02878	VV_pop_SNPs&InDels
18	26578771	18_26578771	G	T	18.4063	Vitis18g02217	VV_pop_SNPs&InDels
18	26578771	18_26578771	G	T	18.4063	Vitis18g02878	VV_pop_SNPs&InDels
18	26578771	18_26578771	G	T	18.4063	Vitis18g02878	VV_pop_SNPs&InDels
18	26579480	18_26579480	C	T	8.49815	Vitis18g02217	VV_pop_SNPs&InDels
18	26579480	18_26579480	C	T	8.49815	Vitis18g02878	VV_pop_SNPs&InDels
18	26579480	18_26579480	C	T	8.49815	Vitis18g02878	VV_pop_SNPs&InDels
18	26579798	18_26579798	A	G	13.5096	Vitis18g02217	VV_pop_SNPs&InDels
18	26579798	18_26579798	A	G	13.5096	Vitis18g02878	VV_pop_SNPs&InDels
18	26579798	18_26579798	A	G	13.5096	Vitis18g02878	VV_pop_SNPs&InDels
18	26579822	18_26579822	G	A	19.2246	Vitis18g02217	VV_pop_SNPs&InDels
18	26579822	18_26579822	G	A	19.2246	Vitis18g02878	VV_pop_SNPs&InDels
18	26579822	18_26579822	G	A	19.2246	Vitis18g02878	VV_pop_SNPs&InDels
18	26640559	18_26640559	G	A	8.15795	Vitis18g02237	VV_pop_SNPs&InDels
18	26652654	18_26652654	G	A	8.47368	Vitis18g02216	VV_pop_SNPs&InDels
18	26652654	18_26652654	G	A	8.47368	Vitis18g02236	VV_pop_SNPs&InDels
18	26652654	18_26652654	G	A	8.47368	Vitis18g02238	VV_pop_SNPs&InDels
18	26652654	18_26652654	G	A	8.47368	Vitis18g02239	VV_pop_SNPs&InDels
18	26653511	18_26653511	G	A	7.69678	Vitis18g02216	VV_pop_SNPs&InDels
18	26653511	18_26653511	G	A	7.69678	Vitis18g02236	VV_pop_SNPs&InDels
18	26653511	18_26653511	G	A	7.69678	Vitis18g02238	VV_pop_SNPs&InDels
18	26653511	18_26653511	G	A	7.69678	Vitis18g02239	VV_pop_SNPs&InDels
18	26968737	18_26968737	A	T	8.4907	none	VV_pop_SNPs&InDels
18	27361211	18_27361211	C	G	7.63173	Vitis18g02309	VV_pop_SNPs&InDels
18	27431115	18_27431115	G	A	8.37017	Vitis18g02316	VV_pop_SNPs&InDels
18	27431139	18_27431139	A	G	8.81983	Vitis18g02316	VV_pop_SNPs&InDels
18	27604504	18_27604504	T	C	7.96417	none	VV_pop_SNPs&InDels
18	27697406	18_27697406	T	C	8.1005	Vitis18g02325	VV_pop_SNPs&InDels
18	28066928	18_28066928	AG	A	18.563	Vitis18g02338	VV_pop_SNPs&InDels
18	28839628	18_28839628	A	T	7.77455	Vitis18g02413	VV_pop_SNPs&InDels
18	28839628	18_28839628	A	T	7.77455	Vitis18g02414	VV_pop_SNPs&InDels
18	29398407	18_29398407	G	A	14.2334	Vitis05g01817	VV_pop_SNPs&InDels
18	29398407	18_29398407	G	A	14.2334	Vitis18g02454	VV_pop_SNPs&InDels
18	29632302	18_29632302	T	C	7.62674	Vitis18g02461	VV_pop_SNPs&InDels
18	29632302	18_29632302	T	C	7.62674	Vitis18g02462	VV_pop_SNPs&InDels
18	30366714	18_30366714	A	C	12.5515	Vitis18g02527	VV_pop_SNPs&InDels
18	30366758	18_30366758	C	T	15.2775	Vitis18g02527	VV_pop_SNPs&InDels
18	30367652	18_30367652	T	C	21.7734	Vitis18g02527	VV_pop_SNPs&InDels
18	30368548	18_30368548	A	G	20.7691	Vitis18g02527	VV_pop_SNPs&InDels
18	30368548	18_30368548	A	G	20.7691	Vitis18g02528	VV_pop_SNPs&InDels
18	30368552	18_30368552	C	T	11.7197	Vitis18g02527	VV_pop_SNPs&InDels
18	30368552	18_30368552	C	T	11.7197	Vitis18g02528	VV_pop_SNPs&InDels
18	30368786	18_30368786	G	A	17.4298	Vitis18g02527	VV_pop_SNPs&InDels
18	30368786	18_30368786	G	A	17.4298	Vitis18g02528	VV_pop_SNPs&InDels
18	30368905	18_30368905	G	C	22.4638	Vitis18g02527	VV_pop_SNPs&InDels
18	30368905	18_30368905	G	C	22.4638	Vitis18g02528	VV_pop_SNPs&InDels
18	30369016	18_30369016	G	A	19.8899	Vitis18g02527	VV_pop_SNPs&InDels
18	30369016	18_30369016	G	A	19.8899	Vitis18g02528	VV_pop_SNPs&InDels
18	30378299	18_30378299	TA	T	19.101	Vitis18g02528	VV_pop_SNPs&InDels
18	30378299	18_30378299	TA	T	19.101	Vitis18g02529	VV_pop_SNPs&InDels
18	30378299	18_30378299	TA	T	19.101	Vitis18g02530	VV_pop_SNPs&InDels
18	30378379	18_30378379	G	A	14.497	Vitis18g02528	VV_pop_SNPs&InDels
18	30378379	18_30378379	G	A	14.497	Vitis18g02529	VV_pop_SNPs&InDels
18	30378379	18_30378379	G	A	14.497	Vitis18g02530	VV_pop_SNPs&InDels
18	30378459	18_30378459	C	T	14.2926	Vitis18g02528	VV_pop_SNPs&InDels
18	30378459	18_30378459	C	T	14.2926	Vitis18g02529	VV_pop_SNPs&InDels
18	30378459	18_30378459	C	T	14.2926	Vitis18g02530	VV_pop_SNPs&InDels
18	30380065	18_30380065	C	T	15.5923	Vitis18g02529	VV_pop_SNPs&InDels
18	30380065	18_30380065	C	T	15.5923	Vitis18g02530	VV_pop_SNPs&InDels
18	30380875	18_30380875	C	T	13.757	Vitis18g02530	VV_pop_SNPs&InDels
18	30382571	18_30382571	T	C	13.0342	Vitis18g02530	VV_pop_SNPs&InDels
18	30382571	18_30382571	T	C	13.0342	Vitis18g02531	VV_pop_SNPs&InDels
18	30389654	18_30389654	G	C	28.672	Vitis18g02530	VV_pop_SNPs&InDels
18	30389654	18_30389654	G	C	28.672	Vitis18g02531	VV_pop_SNPs&InDels
18	30389654	18_30389654	G	C	28.672	Vitis18g02532	VV_pop_SNPs&InDels
18	30391282	18_30391282	A	T	20.3191	Vitis18g02530	VV_pop_SNPs&InDels
18	30391282	18_30391282	A	T	20.3191	Vitis18g02531	VV_pop_SNPs&InDels
18	30391282	18_30391282	A	T	20.3191	Vitis18g02532	VV_pop_SNPs&InDels
18	30392475	18_30392475	G	A	12.5381	Vitis18g02530	VV_pop_SNPs&InDels
18	30392475	18_30392475	G	A	12.5381	Vitis18g02531	VV_pop_SNPs&InDels
18	30392475	18_30392475	G	A	12.5381	Vitis18g02532	VV_pop_SNPs&InDels
18	30393179	18_30393179	A	T	17.773	Vitis18g02530	VV_pop_SNPs&InDels
18	30393179	18_30393179	A	T	17.773	Vitis18g02532	VV_pop_SNPs&InDels
18	30414003	18_30414003	T	C	20.5138	none	VV_pop_SNPs&InDels
18	30419563	18_30419563	T	G	16.142	none	VV_pop_SNPs&InDels
18	30419795	18_30419795	C	T	22.0803	none	VV_pop_SNPs&InDels
18	30447361	18_30447361	C	T	9.15216	Vitis18g02535	VV_pop_SNPs&InDels
18	30485771	18_30485771	G	C	20.2719	Vitis18g02538	VV_pop_SNPs&InDels
18	30486872	18_30486872	G	A	10.7038	Vitis18g02538	VV_pop_SNPs&InDels
18	30502842	18_30502842	C	T	8.03563	Vitis18g02538	VV_pop_SNPs&InDels
18	30502981	18_30502981	G	A	10.8426	Vitis18g02538	VV_pop_SNPs&InDels
18	30507604	18_30507604	A	T	13.2918	Vitis18g02538	VV_pop_SNPs&InDels
18	30509413	18_30509413	T	A	13.1767	Vitis18g02538	VV_pop_SNPs&InDels
18	30521528	18_30521528	A	G	12.3191	Vitis18g02538	VV_pop_SNPs&InDels
18	30523826	18_30523826	G	A	9.5219	Vitis18g02538	VV_pop_SNPs&InDels
18	30528115	18_30528115	G	T	11.9234	Vitis18g02538	VV_pop_SNPs&InDels
18	30528206	18_30528206	T	C	13.3408	Vitis18g02538	VV_pop_SNPs&InDels
18	30528214	18_30528214	G	A	13.1622	Vitis18g02538	VV_pop_SNPs&InDels
18	30529230	18_30529230	T	G	9.87578	Vitis18g02538	VV_pop_SNPs&InDels
18	30530390	18_30530390	T	C	14.1556	Vitis18g02538	VV_pop_SNPs&InDels
18	30530439	18_30530439	A	G	15.92	Vitis18g02538	VV_pop_SNPs&InDels
18	30538050	18_30538050	G	T	12.9642	Vitis18g02539	VV_pop_SNPs&InDels
18	30538265	18_30538265	G	A	14.6332	Vitis18g02539	VV_pop_SNPs&InDels
18	30538479	18_30538479	G	T	12.3105	Vitis18g02539	VV_pop_SNPs&InDels
18	30538647	18_30538647	T	C	10.4198	Vitis18g02539	VV_pop_SNPs&InDels
18	30540589	18_30540589	T	C	9.79355	Vitis18g02539	VV_pop_SNPs&InDels
18	30540610	18_30540610	CCA	C	8.62416	Vitis18g02539	VV_pop_SNPs&InDels
18	30541174	18_30541174	A	T	12.8833	Vitis18g02539	VV_pop_SNPs&InDels
18	30541612	18_30541612	G	T	13.9127	Vitis18g02539	VV_pop_SNPs&InDels
18	30543244	18_30543244	T	C	18.3214	none	VV_pop_SNPs&InDels
18	30545834	18_30545834	C	G	11.1	none	VV_pop_SNPs&InDels
18	30546030	18_30546030	C	T	11.8961	none	VV_pop_SNPs&InDels
18	30546183	18_30546183	G	T	13.2626	none	VV_pop_SNPs&InDels
18	30546615	18_30546615	T	C	8.92267	none	VV_pop_SNPs&InDels
18	30687769	18_30687769	A	G	7.81471	Vitis18g02549	VV_pop_SNPs&InDels
18	30687769	18_30687769	A	G	7.81471	Vitis18g02550	VV_pop_SNPs&InDels
18	30687769	18_30687769	A	G	7.81471	Vitis18g02551	VV_pop_SNPs&InDels
18	30687769	18_30687769	A	G	7.81471	Vitis18g02552	VV_pop_SNPs&InDels
18	30687769	18_30687769	A	G	7.81471	Vitis18g02553	VV_pop_SNPs&InDels
18	30687972	18_30687972	A	C	23.2866	Vitis18g02549	VV_pop_SNPs&InDels
18	30687972	18_30687972	A	C	23.2866	Vitis18g02550	VV_pop_SNPs&InDels
18	30687972	18_30687972	A	C	23.2866	Vitis18g02551	VV_pop_SNPs&InDels
18	30687972	18_30687972	A	C	23.2866	Vitis18g02552	VV_pop_SNPs&InDels
18	30687972	18_30687972	A	C	23.2866	Vitis18g02553	VV_pop_SNPs&InDels
18	30689257	18_30689257	A	T	7.96018	Vitis18g02549	VV_pop_SNPs&InDels
18	30689257	18_30689257	A	T	7.96018	Vitis18g02550	VV_pop_SNPs&InDels
18	30689257	18_30689257	A	T	7.96018	Vitis18g02551	VV_pop_SNPs&InDels
18	30689257	18_30689257	A	T	7.96018	Vitis18g02552	VV_pop_SNPs&InDels
18	30689257	18_30689257	A	T	7.96018	Vitis18g02553	VV_pop_SNPs&InDels
18	30689257	18_30689257	A	T	7.96018	Vitis18g02557	VV_pop_SNPs&InDels
18	30689278	18_30689278	C	A	9.6281	Vitis18g02549	VV_pop_SNPs&InDels
18	30689278	18_30689278	C	A	9.6281	Vitis18g02550	VV_pop_SNPs&InDels
18	30689278	18_30689278	C	A	9.6281	Vitis18g02551	VV_pop_SNPs&InDels
18	30689278	18_30689278	C	A	9.6281	Vitis18g02552	VV_pop_SNPs&InDels
18	30689278	18_30689278	C	A	9.6281	Vitis18g02553	VV_pop_SNPs&InDels
18	30689278	18_30689278	C	A	9.6281	Vitis18g02557	VV_pop_SNPs&InDels
18	30691022	18_30691022	G	A	15.4293	Vitis18g02549	VV_pop_SNPs&InDels
18	30691022	18_30691022	G	A	15.4293	Vitis18g02550	VV_pop_SNPs&InDels
18	30691022	18_30691022	G	A	15.4293	Vitis18g02551	VV_pop_SNPs&InDels
18	30691022	18_30691022	G	A	15.4293	Vitis18g02552	VV_pop_SNPs&InDels
18	30691022	18_30691022	G	A	15.4293	Vitis18g02553	VV_pop_SNPs&InDels
18	30691022	18_30691022	G	A	15.4293	Vitis18g02557	VV_pop_SNPs&InDels
18	30698225	18_30698225	G	A	19.3332	Vitis18g02553	VV_pop_SNPs&InDels
18	30698225	18_30698225	G	A	19.3332	Vitis18g02557	VV_pop_SNPs&InDels
18	30698225	18_30698225	G	A	19.3332	Vitis18g02554	VV_pop_SNPs&InDels
18	30698225	18_30698225	G	A	19.3332	Vitis18g02555	VV_pop_SNPs&InDels
18	30698225	18_30698225	G	A	19.3332	Vitis03g01270	VV_pop_SNPs&InDels
18	30698225	18_30698225	G	A	19.3332	Vitis09g01226	VV_pop_SNPs&InDels
18	30699489	18_30699489	A	G	19.1671	Vitis18g02557	VV_pop_SNPs&InDels
18	30699489	18_30699489	A	G	19.1671	Vitis18g02554	VV_pop_SNPs&InDels
18	30699489	18_30699489	A	G	19.1671	Vitis18g02555	VV_pop_SNPs&InDels
18	30699489	18_30699489	A	G	19.1671	Vitis03g01270	VV_pop_SNPs&InDels
18	30699489	18_30699489	A	G	19.1671	Vitis09g01226	VV_pop_SNPs&InDels
18	30699489	18_30699489	A	G	19.1671	Vitis11g01291	VV_pop_SNPs&InDels
18	30717435	18_30717435	G	C	13.3555	Vitis18g02555	VV_pop_SNPs&InDels
18	30717435	18_30717435	G	C	13.3555	Vitis10g01389	VV_pop_SNPs&InDels
18	30717435	18_30717435	G	C	13.3555	Vitis18g02556	VV_pop_SNPs&InDels
18	30717519	18_30717519	A	G	10.4917	Vitis18g02555	VV_pop_SNPs&InDels
18	30717519	18_30717519	A	G	10.4917	Vitis10g01389	VV_pop_SNPs&InDels
18	30717519	18_30717519	A	G	10.4917	Vitis18g02556	VV_pop_SNPs&InDels
18	30718259	18_30718259	T	C	8.05398	Vitis18g02555	VV_pop_SNPs&InDels
18	30718259	18_30718259	T	C	8.05398	Vitis10g01389	VV_pop_SNPs&InDels
18	30718259	18_30718259	T	C	8.05398	Vitis18g02556	VV_pop_SNPs&InDels
18	30720839	18_30720839	CT	C	8.21859	Vitis18g02555	VV_pop_SNPs&InDels
18	30720839	18_30720839	CT	C	8.21859	Vitis10g01389	VV_pop_SNPs&InDels
18	30720839	18_30720839	CT	C	8.21859	Vitis18g02556	VV_pop_SNPs&InDels
18	30720841	18_30720841	T	C	13.6836	Vitis18g02555	VV_pop_SNPs&InDels
18	30720841	18_30720841	T	C	13.6836	Vitis10g01389	VV_pop_SNPs&InDels
18	30720841	18_30720841	T	C	13.6836	Vitis18g02556	VV_pop_SNPs&InDels
18	30721070	18_30721070	A	G	14.3212	Vitis18g02555	VV_pop_SNPs&InDels
18	30721070	18_30721070	A	G	14.3212	Vitis10g01389	VV_pop_SNPs&InDels
18	30721070	18_30721070	A	G	14.3212	Vitis18g02556	VV_pop_SNPs&InDels
18	30724977	18_30724977	G	T	19.8877	Vitis18g02556	VV_pop_SNPs&InDels
18	30744225	18_30744225	C	A	9.78411	Vitis18g02866	VV_pop_SNPs&InDels
18	30744270	18_30744270	T	TG	10.2155	Vitis18g02866	VV_pop_SNPs&InDels
18	30744280	18_30744280	TATCATC	T	9.50378	Vitis18g02866	VV_pop_SNPs&InDels
18	30746303	18_30746303	G	T	10.5119	Vitis18g02866	VV_pop_SNPs&InDels
18	30747674	18_30747674	T	C	9.96087	Vitis18g02866	VV_pop_SNPs&InDels
18	30866658	18_30866658	A	C	21.6593	Vitis18g02564	VV_pop_SNPs&InDels
18	30866658	18_30866658	A	C	21.6593	Vitis18g02564	VV_pop_SNPs&InDels
18	30871376	18_30871376	C	T	10.7483	Vitis18g02565	VV_pop_SNPs&InDels
18	30871376	18_30871376	C	T	10.7483	Vitis18g02565	VV_pop_SNPs&InDels
18	30871376	18_30871376	C	T	10.7483	Vitis18g02566	VV_pop_SNPs&InDels
18	30871376	18_30871376	C	T	10.7483	Vitis18g02566	VV_pop_SNPs&InDels
18	30871748	18_30871748	TGTAGGCTATCA	T	23.0191	Vitis18g02565	VV_pop_SNPs&InDels
18	30871748	18_30871748	TGTAGGCTATCA	T	23.0191	Vitis18g02565	VV_pop_SNPs&InDels
18	30871748	18_30871748	TGTAGGCTATCA	T	23.0191	Vitis18g02566	VV_pop_SNPs&InDels
18	30871748	18_30871748	TGTAGGCTATCA	T	23.0191	Vitis18g02566	VV_pop_SNPs&InDels
18	30871751	18_30871751	A	*	11.1957	Vitis18g02565	VV_pop_SNPs&InDels
18	30871751	18_30871751	A	*	11.1957	Vitis18g02565	VV_pop_SNPs&InDels
18	30871751	18_30871751	A	*	11.1957	Vitis18g02566	VV_pop_SNPs&InDels
18	30871751	18_30871751	A	*	11.1957	Vitis18g02566	VV_pop_SNPs&InDels
18	30871752	18_30871752	G	*	11.1067	Vitis18g02565	VV_pop_SNPs&InDels
18	30871752	18_30871752	G	*	11.1067	Vitis18g02565	VV_pop_SNPs&InDels
18	30871752	18_30871752	G	*	11.1067	Vitis18g02566	VV_pop_SNPs&InDels
18	30871752	18_30871752	G	*	11.1067	Vitis18g02566	VV_pop_SNPs&InDels
18	30871754	18_30871754	C	*	20.8118	Vitis18g02565	VV_pop_SNPs&InDels
18	30871754	18_30871754	C	*	20.8118	Vitis18g02565	VV_pop_SNPs&InDels
18	30871754	18_30871754	C	*	20.8118	Vitis18g02566	VV_pop_SNPs&InDels
18	30871754	18_30871754	C	*	20.8118	Vitis18g02566	VV_pop_SNPs&InDels
18	30871941	18_30871941	G	A	14.3557	Vitis18g02565	VV_pop_SNPs&InDels
18	30871941	18_30871941	G	A	14.3557	Vitis18g02565	VV_pop_SNPs&InDels
18	30871941	18_30871941	G	A	14.3557	Vitis18g02566	VV_pop_SNPs&InDels
18	30871941	18_30871941	G	A	14.3557	Vitis18g02566	VV_pop_SNPs&InDels
18	30872272	18_30872272	TCA	T	11.4934	Vitis18g02565	VV_pop_SNPs&InDels
18	30872272	18_30872272	TCA	T	11.4934	Vitis18g02565	VV_pop_SNPs&InDels
18	30872272	18_30872272	TCA	T	11.4934	Vitis18g02566	VV_pop_SNPs&InDels
18	30872272	18_30872272	TCA	T	11.4934	Vitis18g02566	VV_pop_SNPs&InDels
18	30873575	18_30873575	G	C	17.0093	Vitis18g02565	VV_pop_SNPs&InDels
18	30873575	18_30873575	G	C	17.0093	Vitis18g02565	VV_pop_SNPs&InDels
18	30873575	18_30873575	G	C	17.0093	Vitis18g02566	VV_pop_SNPs&InDels
18	30873575	18_30873575	G	C	17.0093	Vitis18g02566	VV_pop_SNPs&InDels
18	30873681	18_30873681	T	C	18.5921	Vitis18g02565	VV_pop_SNPs&InDels
18	30873681	18_30873681	T	C	18.5921	Vitis18g02565	VV_pop_SNPs&InDels
18	30873681	18_30873681	T	C	18.5921	Vitis18g02566	VV_pop_SNPs&InDels
18	30873681	18_30873681	T	C	18.5921	Vitis18g02566	VV_pop_SNPs&InDels
18	30873832	18_30873832	A	C	10.1735	Vitis18g02565	VV_pop_SNPs&InDels
18	30873832	18_30873832	A	C	10.1735	Vitis18g02565	VV_pop_SNPs&InDels
18	30873832	18_30873832	A	C	10.1735	Vitis18g02566	VV_pop_SNPs&InDels
18	30873832	18_30873832	A	C	10.1735	Vitis18g02566	VV_pop_SNPs&InDels
18	30873937	18_30873937	A	T	13.0695	Vitis18g02565	VV_pop_SNPs&InDels
18	30873937	18_30873937	A	T	13.0695	Vitis18g02565	VV_pop_SNPs&InDels
18	30873937	18_30873937	A	T	13.0695	Vitis18g02566	VV_pop_SNPs&InDels
18	30873937	18_30873937	A	T	13.0695	Vitis18g02566	VV_pop_SNPs&InDels
18	30874059	18_30874059	A	T	20.004	Vitis18g02565	VV_pop_SNPs&InDels
18	30874059	18_30874059	A	T	20.004	Vitis18g02565	VV_pop_SNPs&InDels
18	30874059	18_30874059	A	T	20.004	Vitis18g02566	VV_pop_SNPs&InDels
18	30874059	18_30874059	A	T	20.004	Vitis18g02566	VV_pop_SNPs&InDels
18	30876627	18_30876627	G	T	13.4784	Vitis18g02565	VV_pop_SNPs&InDels
18	30876627	18_30876627	G	T	13.4784	Vitis18g02565	VV_pop_SNPs&InDels
18	30876627	18_30876627	G	T	13.4784	Vitis18g02566	VV_pop_SNPs&InDels
18	30876627	18_30876627	G	T	13.4784	Vitis18g02566	VV_pop_SNPs&InDels
18	30876844	18_30876844	T	C	16.6955	Vitis18g02565	VV_pop_SNPs&InDels
18	30876844	18_30876844	T	C	16.6955	Vitis18g02565	VV_pop_SNPs&InDels
18	30876844	18_30876844	T	C	16.6955	Vitis18g02566	VV_pop_SNPs&InDels
18	30876844	18_30876844	T	C	16.6955	Vitis18g02566	VV_pop_SNPs&InDels
18	30877723	18_30877723	A	G	9.72757	Vitis18g02565	VV_pop_SNPs&InDels
18	30877723	18_30877723	A	G	9.72757	Vitis18g02565	VV_pop_SNPs&InDels
18	30877723	18_30877723	A	G	9.72757	Vitis18g02566	VV_pop_SNPs&InDels
18	30877723	18_30877723	A	G	9.72757	Vitis18g02566	VV_pop_SNPs&InDels
18	30878763	18_30878763	AC	A	19.4316	Vitis18g02565	VV_pop_SNPs&InDels
18	30878763	18_30878763	AC	A	19.4316	Vitis18g02565	VV_pop_SNPs&InDels
18	30878763	18_30878763	AC	A	19.4316	Vitis18g02566	VV_pop_SNPs&InDels
18	30878763	18_30878763	AC	A	19.4316	Vitis18g02566	VV_pop_SNPs&InDels
18	30879041	18_30879041	T	G	14.7412	Vitis18g02565	VV_pop_SNPs&InDels
18	30879041	18_30879041	T	G	14.7412	Vitis18g02565	VV_pop_SNPs&InDels
18	30879041	18_30879041	T	G	14.7412	Vitis18g02566	VV_pop_SNPs&InDels
18	30879041	18_30879041	T	G	14.7412	Vitis18g02566	VV_pop_SNPs&InDels
18	30879070	18_30879070	G	A	21.614	Vitis18g02566	VV_pop_SNPs&InDels
18	30879070	18_30879070	G	A	21.614	Vitis18g02566	VV_pop_SNPs&InDels
18	30879603	18_30879603	T	C	23.2431	Vitis18g02566	VV_pop_SNPs&InDels
18	30879603	18_30879603	T	C	23.2431	Vitis18g02566	VV_pop_SNPs&InDels
18	31002532	18_31002532	G	C	8.24186	Vitis18g02578	VV_pop_SNPs&InDels
18	31004677	18_31004677	G	A	16.9829	Vitis18g02578	VV_pop_SNPs&InDels
18	31010640	18_31010640	G	A	10.4181	Vitis18g02578	VV_pop_SNPs&InDels
18	31010640	18_31010640	G	A	10.4181	Vitis18g02579	VV_pop_SNPs&InDels
18	31010644	18_31010644	G	T	9.42835	Vitis18g02578	VV_pop_SNPs&InDels
18	31010644	18_31010644	G	T	9.42835	Vitis18g02579	VV_pop_SNPs&InDels
18	31020663	18_31020663	G	A	19.6751	Vitis18g02578	VV_pop_SNPs&InDels
18	31020663	18_31020663	G	A	19.6751	Vitis18g02579	VV_pop_SNPs&InDels
18	31020663	18_31020663	G	A	19.6751	Vitis18g02580	VV_pop_SNPs&InDels
18	31021247	18_31021247	T	A	7.86894	Vitis18g02578	VV_pop_SNPs&InDels
18	31021247	18_31021247	T	A	7.86894	Vitis18g02579	VV_pop_SNPs&InDels
18	31021247	18_31021247	T	A	7.86894	Vitis18g02580	VV_pop_SNPs&InDels
18	31023596	18_31023596	T	G	12.1303	Vitis18g02578	VV_pop_SNPs&InDels
18	31023596	18_31023596	T	G	12.1303	Vitis18g02580	VV_pop_SNPs&InDels
18	31023596	18_31023596	T	G	12.1303	Vitis18g02831	VV_pop_SNPs&InDels
18	31023596	18_31023596	T	G	12.1303	Vitis18g02831	VV_pop_SNPs&InDels
18	31038282	18_31038282	T	A	11.3716	Vitis18g02578	VV_pop_SNPs&InDels
18	31038282	18_31038282	T	A	11.3716	Vitis18g02581	VV_pop_SNPs&InDels
18	31038282	18_31038282	T	A	11.3716	Vitis18g02582	VV_pop_SNPs&InDels
18	31038282	18_31038282	T	A	11.3716	Vitis18g02583	VV_pop_SNPs&InDels
18	31038282	18_31038282	T	A	11.3716	Vitis18g02584	VV_pop_SNPs&InDels
18	31038283	18_31038283	G	C	10.721	Vitis18g02578	VV_pop_SNPs&InDels
18	31038283	18_31038283	G	C	10.721	Vitis18g02581	VV_pop_SNPs&InDels
18	31038283	18_31038283	G	C	10.721	Vitis18g02582	VV_pop_SNPs&InDels
18	31038283	18_31038283	G	C	10.721	Vitis18g02583	VV_pop_SNPs&InDels
18	31038283	18_31038283	G	C	10.721	Vitis18g02584	VV_pop_SNPs&InDels
18	31038335	18_31038335	T	A	10.6043	Vitis18g02578	VV_pop_SNPs&InDels
18	31038335	18_31038335	T	A	10.6043	Vitis18g02581	VV_pop_SNPs&InDels
18	31038335	18_31038335	T	A	10.6043	Vitis18g02582	VV_pop_SNPs&InDels
18	31038335	18_31038335	T	A	10.6043	Vitis18g02583	VV_pop_SNPs&InDels
18	31038335	18_31038335	T	A	10.6043	Vitis18g02584	VV_pop_SNPs&InDels
18	31040667	18_31040667	G	A	9.50746	Vitis18g02578	VV_pop_SNPs&InDels
18	31040667	18_31040667	G	A	9.50746	Vitis18g02582	VV_pop_SNPs&InDels
18	31040667	18_31040667	G	A	9.50746	Vitis18g02583	VV_pop_SNPs&InDels
18	31040667	18_31040667	G	A	9.50746	Vitis18g02584	VV_pop_SNPs&InDels
18	31047858	18_31047858	G	A	13.9592	Vitis18g02584	VV_pop_SNPs&InDels
18	31052063	18_31052063	C	T	7.64814	Vitis18g00036	VV_pop_SNPs&InDels
18	31052917	18_31052917	G	T	8.96142	Vitis18g00036	VV_pop_SNPs&InDels
18	31053683	18_31053683	C	T	8.33574	Vitis18g00036	VV_pop_SNPs&InDels
18	31085026	18_31085026	T	G	7.8973	Vitis18g02588	VV_pop_SNPs&InDels
18	31085026	18_31085026	T	G	7.8973	Vitis18g02589	VV_pop_SNPs&InDels
18	31085947	18_31085947	A	G	21.8875	Vitis18g02588	VV_pop_SNPs&InDels
18	31085947	18_31085947	A	G	21.8875	Vitis18g02589	VV_pop_SNPs&InDels
18	31085995	18_31085995	ACACTT	A	10.5765	Vitis18g02588	VV_pop_SNPs&InDels
18	31085995	18_31085995	ACACTT	A	10.5765	Vitis18g02589	VV_pop_SNPs&InDels
18	31086002	18_31086002	ATGACTTCAAAGGATCCAGTGCC	A	10.4805	Vitis18g02588	VV_pop_SNPs&InDels
18	31086002	18_31086002	ATGACTTCAAAGGATCCAGTGCC	A	10.4805	Vitis18g02589	VV_pop_SNPs&InDels
18	31087917	18_31087917	T	G	8.86116	Vitis18g02589	VV_pop_SNPs&InDels
18	31087922	18_31087922	G	A	9.42209	Vitis18g02589	VV_pop_SNPs&InDels
18	31089200	18_31089200	G	A	17.2514	Vitis18g02589	VV_pop_SNPs&InDels
18	31092270	18_31092270	T	C	8.35529	Vitis18g02589	VV_pop_SNPs&InDels
18	31092389	18_31092389	C	T	7.65572	Vitis18g02589	VV_pop_SNPs&InDels
18	31120939	18_31120939	T	C	9.83551	Vitis18g02601	VV_pop_SNPs&InDels
18	31121417	18_31121417	G	A	14.1119	Vitis18g02601	VV_pop_SNPs&InDels
18	31121757	18_31121757	G	A	12.2429	Vitis18g02601	VV_pop_SNPs&InDels
18	31128699	18_31128699	G	C	11.5265	Vitis18g02601	VV_pop_SNPs&InDels
18	31129831	18_31129831	T	C	8.00142	Vitis18g02601	VV_pop_SNPs&InDels
18	31139139	18_31139139	A	T	20.7162	none	VV_pop_SNPs&InDels
18	31139363	18_31139363	G	A	10.0026	none	VV_pop_SNPs&InDels
18	31141440	18_31141440	C	T	15.4156	none	VV_pop_SNPs&InDels
18	31142449	18_31142449	T	C	7.81979	none	VV_pop_SNPs&InDels
18	31176534	18_31176534	T	TG	12.24	Vitis18g02603	VV_pop_SNPs&InDels
18	31176534	18_31176534	T	TG	12.24	Vitis18g02603	VV_pop_SNPs&InDels
18	31177309	18_31177309	AATATATGCATATGC	A	9.92696	Vitis18g02603	VV_pop_SNPs&InDels
18	31177309	18_31177309	AATATATGCATATGC	A	9.92696	Vitis18g02603	VV_pop_SNPs&InDels
18	31177872	18_31177872	C	T	12.9445	Vitis18g02603	VV_pop_SNPs&InDels
18	31177872	18_31177872	C	T	12.9445	Vitis18g02603	VV_pop_SNPs&InDels
18	31178167	18_31178167	A	G	14.4875	Vitis18g02603	VV_pop_SNPs&InDels
18	31178167	18_31178167	A	G	14.4875	Vitis18g02603	VV_pop_SNPs&InDels
18	31186503	18_31186503	C	T	17.192	none	VV_pop_SNPs&InDels
18	31188036	18_31188036	C	T	16.5783	Vitis18g02604	VV_pop_SNPs&InDels
18	31206986	18_31206986	T	C	11.702	Vitis18g02605	VV_pop_SNPs&InDels
18	31209895	18_31209895	T	C	13.085	Vitis18g02605	VV_pop_SNPs&InDels
18	31209895	18_31209895	T	C	13.085	Vitis18g02608	VV_pop_SNPs&InDels
18	31217053	18_31217053	A	T	19.1036	Vitis18g02605	VV_pop_SNPs&InDels
18	31217053	18_31217053	A	T	19.1036	Vitis18g02608	VV_pop_SNPs&InDels
18	31230801	18_31230801	C	CCTTG	7.64056	Vitis18g02605	VV_pop_SNPs&InDels
18	31230801	18_31230801	C	CCTTG	7.64056	Vitis18g02609	VV_pop_SNPs&InDels
18	31230801	18_31230801	C	CCTTG	7.64056	Vitis18g02609	VV_pop_SNPs&InDels
18	31230801	18_31230801	C	CCTTG	7.64056	Vitis18g02610	VV_pop_SNPs&InDels
18	31230801	18_31230801	C	CCTTG	7.64056	Vitis18g02611	VV_pop_SNPs&InDels
18	31249534	18_31249534	A	T	18.2319	Vitis18g02612	VV_pop_SNPs&InDels
18	31250057	18_31250057	G	A	20.4396	Vitis18g02612	VV_pop_SNPs&InDels
18	31250470	18_31250470	T	A	12.4511	Vitis18g02612	VV_pop_SNPs&InDels
18	31250520	18_31250520	G	A	16.3163	Vitis18g02612	VV_pop_SNPs&InDels
18	31253646	18_31253646	C	T	14.2174	Vitis18g02612	VV_pop_SNPs&InDels
18	31276009	18_31276009	T	A	22.5685	Vitis18g02613	VV_pop_SNPs&InDels
18	31295826	18_31295826	A	T	20.2509	Vitis18g02614	VV_pop_SNPs&InDels
18	31297307	18_31297307	C	CT	7.63864	Vitis18g02614	VV_pop_SNPs&InDels
18	31298944	18_31298944	A	T	11.3366	Vitis18g02614	VV_pop_SNPs&InDels
18	31299338	18_31299338	G	A	12.0585	Vitis18g02614	VV_pop_SNPs&InDels
18	31300438	18_31300438	G	A	11.2363	Vitis18g02614	VV_pop_SNPs&InDels
18	31300441	18_31300441	G	A	11.2611	Vitis18g02614	VV_pop_SNPs&InDels
18	31300448	18_31300448	A	G	8.77596	Vitis18g02614	VV_pop_SNPs&InDels
18	31309388	18_31309388	T	TA	10.1878	Vitis18g02615	VV_pop_SNPs&InDels
18	31309388	18_31309388	T	TA	10.1878	Vitis18g02616	VV_pop_SNPs&InDels
18	31309388	18_31309388	T	TA	10.1878	Vitis18g02616	VV_pop_SNPs&InDels
18	31309388	18_31309388	T	TA	10.1878	Vitis18g02617	VV_pop_SNPs&InDels
18	31311561	18_31311561	ACATGC	A	15.1663	Vitis18g02615	VV_pop_SNPs&InDels
18	31311561	18_31311561	ACATGC	A	15.1663	Vitis18g02616	VV_pop_SNPs&InDels
18	31311561	18_31311561	ACATGC	A	15.1663	Vitis18g02616	VV_pop_SNPs&InDels
18	31311561	18_31311561	ACATGC	A	15.1663	Vitis18g02617	VV_pop_SNPs&InDels
18	31312467	18_31312467	C	T	22.4466	Vitis18g02615	VV_pop_SNPs&InDels
18	31312467	18_31312467	C	T	22.4466	Vitis18g02616	VV_pop_SNPs&InDels
18	31312467	18_31312467	C	T	22.4466	Vitis18g02616	VV_pop_SNPs&InDels
18	31312467	18_31312467	C	T	22.4466	Vitis18g02617	VV_pop_SNPs&InDels
18	31312716	18_31312716	GACATTTAGAGTGAAGGGC	G	17.4583	Vitis18g02615	VV_pop_SNPs&InDels
18	31312716	18_31312716	GACATTTAGAGTGAAGGGC	G	17.4583	Vitis18g02616	VV_pop_SNPs&InDels
18	31312716	18_31312716	GACATTTAGAGTGAAGGGC	G	17.4583	Vitis18g02616	VV_pop_SNPs&InDels
18	31312716	18_31312716	GACATTTAGAGTGAAGGGC	G	17.4583	Vitis18g02617	VV_pop_SNPs&InDels
18	31312746	18_31312746	C	T	16.8146	Vitis18g02615	VV_pop_SNPs&InDels
18	31312746	18_31312746	C	T	16.8146	Vitis18g02616	VV_pop_SNPs&InDels
18	31312746	18_31312746	C	T	16.8146	Vitis18g02616	VV_pop_SNPs&InDels
18	31312746	18_31312746	C	T	16.8146	Vitis18g02617	VV_pop_SNPs&InDels
18	31313235	18_31313235	T	A	15.2721	Vitis18g02615	VV_pop_SNPs&InDels
18	31313235	18_31313235	T	A	15.2721	Vitis18g02616	VV_pop_SNPs&InDels
18	31313235	18_31313235	T	A	15.2721	Vitis18g02616	VV_pop_SNPs&InDels
18	31313235	18_31313235	T	A	15.2721	Vitis18g02617	VV_pop_SNPs&InDels
18	31313238	18_31313238	A	G	21.7241	Vitis18g02615	VV_pop_SNPs&InDels
18	31313238	18_31313238	A	G	21.7241	Vitis18g02616	VV_pop_SNPs&InDels
18	31313238	18_31313238	A	G	21.7241	Vitis18g02616	VV_pop_SNPs&InDels
18	31313238	18_31313238	A	G	21.7241	Vitis18g02617	VV_pop_SNPs&InDels
18	31313668	18_31313668	C	T	15.0189	Vitis18g02616	VV_pop_SNPs&InDels
18	31313668	18_31313668	C	T	15.0189	Vitis18g02616	VV_pop_SNPs&InDels
18	31313668	18_31313668	C	T	15.0189	Vitis18g02617	VV_pop_SNPs&InDels
18	31314079	18_31314079	T	A	19.6206	Vitis18g02617	VV_pop_SNPs&InDels
18	31314145	18_31314145	A	G	19.9586	Vitis18g02617	VV_pop_SNPs&InDels
18	31314199	18_31314199	T	C	20.9224	Vitis18g02617	VV_pop_SNPs&InDels
18	31314209	18_31314209	C	T	18.9069	Vitis18g02617	VV_pop_SNPs&InDels
18	31314263	18_31314263	G	A	20.614	Vitis18g02617	VV_pop_SNPs&InDels
18	31314328	18_31314328	G	A	21.573	Vitis18g02617	VV_pop_SNPs&InDels
18	31314622	18_31314622	C	A	17.3196	Vitis18g02617	VV_pop_SNPs&InDels
18	31314719	18_31314719	G	A	8.31207	Vitis18g02617	VV_pop_SNPs&InDels
18	31319626	18_31319626	A	G	15.6864	Vitis18g02617	VV_pop_SNPs&InDels
18	31320847	18_31320847	A	G	7.73372	Vitis18g02617	VV_pop_SNPs&InDels
18	31322064	18_31322064	C	T	8.87637	Vitis18g02617	VV_pop_SNPs&InDels
18	31322176	18_31322176	G	T	8.52573	Vitis18g02617	VV_pop_SNPs&InDels
18	31322560	18_31322560	A	T	8.3818	Vitis18g02617	VV_pop_SNPs&InDels
18	31322766	18_31322766	G	A	8.39684	Vitis18g02617	VV_pop_SNPs&InDels
18	31325510	18_31325510	C	T	9.62189	Vitis18g02617	VV_pop_SNPs&InDels
18	31325696	18_31325696	C	T	8.4242	Vitis18g02617	VV_pop_SNPs&InDels
18	31328852	18_31328852	T	C	8.93216	none	VV_pop_SNPs&InDels
18	31329030	18_31329030	T	G	7.97089	none	VV_pop_SNPs&InDels
18	31340494	18_31340494	A	G	11.7291	Vitis18g02618	VV_pop_SNPs&InDels
18	31340494	18_31340494	A	G	11.7291	Vitis18g02619	VV_pop_SNPs&InDels
18	31341487	18_31341487	C	T	18.3928	Vitis18g02618	VV_pop_SNPs&InDels
18	31341487	18_31341487	C	T	18.3928	Vitis18g02619	VV_pop_SNPs&InDels
18	31344152	18_31344152	T	C	8.21483	Vitis18g02618	VV_pop_SNPs&InDels
18	31344152	18_31344152	T	C	8.21483	Vitis18g02619	VV_pop_SNPs&InDels
18	31369466	18_31369466	G	T	19.2266	Vitis16g01494	VV_pop_SNPs&InDels
18	31369466	18_31369466	G	T	19.2266	Vitis08g01754	VV_pop_SNPs&InDels
18	31381326	18_31381326	G	T	7.77151	Vitis16g01494	VV_pop_SNPs&InDels
18	31381326	18_31381326	G	T	7.77151	Vitis07g00034	VV_pop_SNPs&InDels
18	31381326	18_31381326	G	T	7.77151	Vitis18g02620	VV_pop_SNPs&InDels
18	31385521	18_31385521	T	A	9.76775	Vitis18g02620	VV_pop_SNPs&InDels
18	31419551	18_31419551	C	T	7.66568	Vitis18g02622	VV_pop_SNPs&InDels
18	31424131	18_31424131	A	G	7.95802	Vitis18g02622	VV_pop_SNPs&InDels
18	31424131	18_31424131	A	G	7.95802	Vitis18g02623	VV_pop_SNPs&InDels
18	31429035	18_31429035	A	T	9.4693	Vitis18g02622	VV_pop_SNPs&InDels
18	31429035	18_31429035	A	T	9.4693	Vitis18g02623	VV_pop_SNPs&InDels
18	31429035	18_31429035	A	T	9.4693	Vitis08g01661	VV_pop_SNPs&InDels
18	31429035	18_31429035	A	T	9.4693	Vitis08g01659	VV_pop_SNPs&InDels
18	31440639	18_31440639	T	C	8.58983	Vitis18g02624	VV_pop_SNPs&InDels
18	31440639	18_31440639	T	C	8.58983	Vitis09g00983	VV_pop_SNPs&InDels
18	31440639	18_31440639	T	C	8.58983	Vitis08g00114	VV_pop_SNPs&InDels
18	31444848	18_31444848	C	T	11.6962	Vitis18g02624	VV_pop_SNPs&InDels
18	31449175	18_31449175	A	C	7.73017	Vitis18g02624	VV_pop_SNPs&InDels
18	31490308	18_31490308	A	C	8.0561	none	VV_pop_SNPs&InDels
18	31504341	18_31504341	C	T	10.1695	Vitis14g01045	VV_pop_SNPs&InDels
18	31514031	18_31514031	A	T	8.30835	none	VV_pop_SNPs&InDels
18	31594932	18_31594932	A	G	12.4676	Vitis18g02632	VV_pop_SNPs&InDels
18	31594932	18_31594932	A	G	12.4676	Vitis18g02638	VV_pop_SNPs&InDels
18	31594932	18_31594932	A	G	12.4676	Vitis18g02635	VV_pop_SNPs&InDels
18	31594934	18_31594934	A	C	10.7661	Vitis18g02632	VV_pop_SNPs&InDels
18	31594934	18_31594934	A	C	10.7661	Vitis18g02638	VV_pop_SNPs&InDels
18	31594934	18_31594934	A	C	10.7661	Vitis18g02635	VV_pop_SNPs&InDels
18	31595376	18_31595376	TC	T	13.1193	Vitis18g02632	VV_pop_SNPs&InDels
18	31595376	18_31595376	TC	T	13.1193	Vitis18g02638	VV_pop_SNPs&InDels
18	31595376	18_31595376	TC	T	13.1193	Vitis18g02635	VV_pop_SNPs&InDels
18	31595488	18_31595488	A	G	15.2729	Vitis18g02632	VV_pop_SNPs&InDels
18	31595488	18_31595488	A	G	15.2729	Vitis18g02638	VV_pop_SNPs&InDels
18	31595488	18_31595488	A	G	15.2729	Vitis18g02635	VV_pop_SNPs&InDels
18	31595677	18_31595677	C	T	17.5442	Vitis18g02632	VV_pop_SNPs&InDels
18	31595677	18_31595677	C	T	17.5442	Vitis18g02638	VV_pop_SNPs&InDels
18	31595677	18_31595677	C	T	17.5442	Vitis18g02635	VV_pop_SNPs&InDels
18	31595700	18_31595700	T	A	21.0158	Vitis18g02632	VV_pop_SNPs&InDels
18	31595700	18_31595700	T	A	21.0158	Vitis18g02638	VV_pop_SNPs&InDels
18	31595700	18_31595700	T	A	21.0158	Vitis18g02635	VV_pop_SNPs&InDels
18	31595852	18_31595852	A	G	9.3826	Vitis18g02632	VV_pop_SNPs&InDels
18	31595852	18_31595852	A	G	9.3826	Vitis18g02638	VV_pop_SNPs&InDels
18	31595852	18_31595852	A	G	9.3826	Vitis18g02635	VV_pop_SNPs&InDels
18	31595857	18_31595857	C	A	9.0195	Vitis18g02632	VV_pop_SNPs&InDels
18	31595857	18_31595857	C	A	9.0195	Vitis18g02638	VV_pop_SNPs&InDels
18	31595857	18_31595857	C	A	9.0195	Vitis18g02635	VV_pop_SNPs&InDels
18	31595858	18_31595858	A	C	9.12821	Vitis18g02632	VV_pop_SNPs&InDels
18	31595858	18_31595858	A	C	9.12821	Vitis18g02638	VV_pop_SNPs&InDels
18	31595858	18_31595858	A	C	9.12821	Vitis18g02635	VV_pop_SNPs&InDels
18	31642160	18_31642160	C	T	11.1833	Vitis18g02636	VV_pop_SNPs&InDels
18	31642677	18_31642677	C	T	11.8176	Vitis18g02636	VV_pop_SNPs&InDels
18	31643003	18_31643003	T	C	8.32476	Vitis18g02636	VV_pop_SNPs&InDels
18	31643783	18_31643783	C	T	15.8463	Vitis18g02636	VV_pop_SNPs&InDels
18	31644066	18_31644066	G	A	12.5858	Vitis18g02636	VV_pop_SNPs&InDels
18	31647102	18_31647102	A	AC	12.6138	Vitis18g02636	VV_pop_SNPs&InDels
18	31647102	18_31647102	A	AC	12.6138	Vitis18g02640	VV_pop_SNPs&InDels
18	31647102	18_31647102	A	AC	12.6138	Vitis18g02640	VV_pop_SNPs&InDels
18	31647842	18_31647842	C	T	20.3835	Vitis18g02636	VV_pop_SNPs&InDels
18	31647842	18_31647842	C	T	20.3835	Vitis18g02640	VV_pop_SNPs&InDels
18	31647842	18_31647842	C	T	20.3835	Vitis18g02640	VV_pop_SNPs&InDels
18	31648034	18_31648034	T	TG	13.5051	Vitis18g02636	VV_pop_SNPs&InDels
18	31648034	18_31648034	T	TG	13.5051	Vitis18g02640	VV_pop_SNPs&InDels
18	31648034	18_31648034	T	TG	13.5051	Vitis18g02640	VV_pop_SNPs&InDels
18	31648059	18_31648059	C	T	21.2029	Vitis18g02636	VV_pop_SNPs&InDels
18	31648059	18_31648059	C	T	21.2029	Vitis18g02640	VV_pop_SNPs&InDels
18	31648059	18_31648059	C	T	21.2029	Vitis18g02640	VV_pop_SNPs&InDels
18	31648063	18_31648063	A	C	11.6986	Vitis18g02636	VV_pop_SNPs&InDels
18	31648063	18_31648063	A	C	11.6986	Vitis18g02640	VV_pop_SNPs&InDels
18	31648063	18_31648063	A	C	11.6986	Vitis18g02640	VV_pop_SNPs&InDels
18	31648196	18_31648196	GT	G	19.8333	Vitis18g02636	VV_pop_SNPs&InDels
18	31648196	18_31648196	GT	G	19.8333	Vitis18g02640	VV_pop_SNPs&InDels
18	31648196	18_31648196	GT	G	19.8333	Vitis18g02640	VV_pop_SNPs&InDels
18	31648982	18_31648982	C	T	13.0128	Vitis18g02636	VV_pop_SNPs&InDels
18	31648982	18_31648982	C	T	13.0128	Vitis18g02640	VV_pop_SNPs&InDels
18	31648982	18_31648982	C	T	13.0128	Vitis18g02640	VV_pop_SNPs&InDels
18	31649049	18_31649049	C	T	25.53	Vitis18g02636	VV_pop_SNPs&InDels
18	31649049	18_31649049	C	T	25.53	Vitis18g02640	VV_pop_SNPs&InDels
18	31649049	18_31649049	C	T	25.53	Vitis18g02640	VV_pop_SNPs&InDels
18	31649995	18_31649995	C	CA	16.8681	Vitis18g02636	VV_pop_SNPs&InDels
18	31649995	18_31649995	C	CA	16.8681	Vitis18g02640	VV_pop_SNPs&InDels
18	31649995	18_31649995	C	CA	16.8681	Vitis18g02640	VV_pop_SNPs&InDels
18	31649997	18_31649997	G	A	10.5038	Vitis18g02636	VV_pop_SNPs&InDels
18	31649997	18_31649997	G	A	10.5038	Vitis18g02640	VV_pop_SNPs&InDels
18	31649997	18_31649997	G	A	10.5038	Vitis18g02640	VV_pop_SNPs&InDels
18	31651100	18_31651100	T	A	17.0631	Vitis18g02636	VV_pop_SNPs&InDels
18	31651100	18_31651100	T	A	17.0631	Vitis18g02640	VV_pop_SNPs&InDels
18	31651100	18_31651100	T	A	17.0631	Vitis18g02640	VV_pop_SNPs&InDels
18	31651100	18_31651100	T	A	17.0631	Vitis18g02639	VV_pop_SNPs&InDels
18	31651465	18_31651465	C	T	12.0795	Vitis18g02636	VV_pop_SNPs&InDels
18	31651465	18_31651465	C	T	12.0795	Vitis18g02640	VV_pop_SNPs&InDels
18	31651465	18_31651465	C	T	12.0795	Vitis18g02640	VV_pop_SNPs&InDels
18	31651465	18_31651465	C	T	12.0795	Vitis18g02639	VV_pop_SNPs&InDels
18	31651584	18_31651584	C	A	14.7115	Vitis18g02636	VV_pop_SNPs&InDels
18	31651584	18_31651584	C	A	14.7115	Vitis18g02640	VV_pop_SNPs&InDels
18	31651584	18_31651584	C	A	14.7115	Vitis18g02640	VV_pop_SNPs&InDels
18	31651584	18_31651584	C	A	14.7115	Vitis18g02639	VV_pop_SNPs&InDels
18	31652038	18_31652038	G	A	7.82374	Vitis18g02636	VV_pop_SNPs&InDels
18	31652038	18_31652038	G	A	7.82374	Vitis18g02640	VV_pop_SNPs&InDels
18	31652038	18_31652038	G	A	7.82374	Vitis18g02640	VV_pop_SNPs&InDels
18	31652038	18_31652038	G	A	7.82374	Vitis18g02639	VV_pop_SNPs&InDels
18	31652046	18_31652046	AC	A	10.6236	Vitis18g02636	VV_pop_SNPs&InDels
18	31652046	18_31652046	AC	A	10.6236	Vitis18g02640	VV_pop_SNPs&InDels
18	31652046	18_31652046	AC	A	10.6236	Vitis18g02640	VV_pop_SNPs&InDels
18	31652046	18_31652046	AC	A	10.6236	Vitis18g02639	VV_pop_SNPs&InDels
18	31652055	18_31652055	C	T	8.42779	Vitis18g02636	VV_pop_SNPs&InDels
18	31652055	18_31652055	C	T	8.42779	Vitis18g02640	VV_pop_SNPs&InDels
18	31652055	18_31652055	C	T	8.42779	Vitis18g02640	VV_pop_SNPs&InDels
18	31652055	18_31652055	C	T	8.42779	Vitis18g02639	VV_pop_SNPs&InDels
18	31652325	18_31652325	C	T	14.471	Vitis18g02636	VV_pop_SNPs&InDels
18	31652325	18_31652325	C	T	14.471	Vitis18g02640	VV_pop_SNPs&InDels
18	31652325	18_31652325	C	T	14.471	Vitis18g02640	VV_pop_SNPs&InDels
18	31652325	18_31652325	C	T	14.471	Vitis18g02639	VV_pop_SNPs&InDels
18	31652390	18_31652390	C	T	14.994	Vitis18g02636	VV_pop_SNPs&InDels
18	31652390	18_31652390	C	T	14.994	Vitis18g02640	VV_pop_SNPs&InDels
18	31652390	18_31652390	C	T	14.994	Vitis18g02640	VV_pop_SNPs&InDels
18	31652390	18_31652390	C	T	14.994	Vitis18g02639	VV_pop_SNPs&InDels
18	31652479	18_31652479	G	A	9.5336	Vitis18g02636	VV_pop_SNPs&InDels
18	31652479	18_31652479	G	A	9.5336	Vitis18g02640	VV_pop_SNPs&InDels
18	31652479	18_31652479	G	A	9.5336	Vitis18g02640	VV_pop_SNPs&InDels
18	31652479	18_31652479	G	A	9.5336	Vitis18g02639	VV_pop_SNPs&InDels
18	31652683	18_31652683	C	T	16.9096	Vitis18g02636	VV_pop_SNPs&InDels
18	31652683	18_31652683	C	T	16.9096	Vitis18g02640	VV_pop_SNPs&InDels
18	31652683	18_31652683	C	T	16.9096	Vitis18g02640	VV_pop_SNPs&InDels
18	31652683	18_31652683	C	T	16.9096	Vitis18g02639	VV_pop_SNPs&InDels
18	31652694	18_31652694	C	T	13.5407	Vitis18g02636	VV_pop_SNPs&InDels
18	31652694	18_31652694	C	T	13.5407	Vitis18g02640	VV_pop_SNPs&InDels
18	31652694	18_31652694	C	T	13.5407	Vitis18g02640	VV_pop_SNPs&InDels
18	31652694	18_31652694	C	T	13.5407	Vitis18g02639	VV_pop_SNPs&InDels
18	31653829	18_31653829	T	G	12.7922	Vitis18g02636	VV_pop_SNPs&InDels
18	31653829	18_31653829	T	G	12.7922	Vitis18g02640	VV_pop_SNPs&InDels
18	31653829	18_31653829	T	G	12.7922	Vitis18g02640	VV_pop_SNPs&InDels
18	31653829	18_31653829	T	G	12.7922	Vitis18g02639	VV_pop_SNPs&InDels
18	31653910	18_31653910	CT	C	18.0371	Vitis18g02636	VV_pop_SNPs&InDels
18	31653910	18_31653910	CT	C	18.0371	Vitis18g02640	VV_pop_SNPs&InDels
18	31653910	18_31653910	CT	C	18.0371	Vitis18g02640	VV_pop_SNPs&InDels
18	31653910	18_31653910	CT	C	18.0371	Vitis18g02639	VV_pop_SNPs&InDels
18	31653911	18_31653911	T	*	9.50118	Vitis18g02636	VV_pop_SNPs&InDels
18	31653911	18_31653911	T	*	9.50118	Vitis18g02640	VV_pop_SNPs&InDels
18	31653911	18_31653911	T	*	9.50118	Vitis18g02640	VV_pop_SNPs&InDels
18	31653911	18_31653911	T	*	9.50118	Vitis18g02639	VV_pop_SNPs&InDels
18	31653913	18_31653913	G	A	8.88464	Vitis18g02636	VV_pop_SNPs&InDels
18	31653913	18_31653913	G	A	8.88464	Vitis18g02640	VV_pop_SNPs&InDels
18	31653913	18_31653913	G	A	8.88464	Vitis18g02640	VV_pop_SNPs&InDels
18	31653913	18_31653913	G	A	8.88464	Vitis18g02639	VV_pop_SNPs&InDels
18	31653924	18_31653924	G	A	18.2459	Vitis18g02636	VV_pop_SNPs&InDels
18	31653924	18_31653924	G	A	18.2459	Vitis18g02640	VV_pop_SNPs&InDels
18	31653924	18_31653924	G	A	18.2459	Vitis18g02640	VV_pop_SNPs&InDels
18	31653924	18_31653924	G	A	18.2459	Vitis18g02639	VV_pop_SNPs&InDels
18	31653929	18_31653929	G	C	21.8913	Vitis18g02636	VV_pop_SNPs&InDels
18	31653929	18_31653929	G	C	21.8913	Vitis18g02640	VV_pop_SNPs&InDels
18	31653929	18_31653929	G	C	21.8913	Vitis18g02640	VV_pop_SNPs&InDels
18	31653929	18_31653929	G	C	21.8913	Vitis18g02639	VV_pop_SNPs&InDels
18	31653968	18_31653968	C	G	22.1191	Vitis18g02636	VV_pop_SNPs&InDels
18	31653968	18_31653968	C	G	22.1191	Vitis18g02640	VV_pop_SNPs&InDels
18	31653968	18_31653968	C	G	22.1191	Vitis18g02640	VV_pop_SNPs&InDels
18	31653968	18_31653968	C	G	22.1191	Vitis18g02639	VV_pop_SNPs&InDels
18	31654725	18_31654725	C	T	11.5428	Vitis18g02636	VV_pop_SNPs&InDels
18	31654725	18_31654725	C	T	11.5428	Vitis18g02640	VV_pop_SNPs&InDels
18	31654725	18_31654725	C	T	11.5428	Vitis18g02640	VV_pop_SNPs&InDels
18	31654725	18_31654725	C	T	11.5428	Vitis18g02639	VV_pop_SNPs&InDels
18	31655564	18_31655564	T	C	11.571	Vitis18g02636	VV_pop_SNPs&InDels
18	31655564	18_31655564	T	C	11.571	Vitis18g02639	VV_pop_SNPs&InDels
18	31655810	18_31655810	C	T	13.3619	Vitis18g02636	VV_pop_SNPs&InDels
18	31655810	18_31655810	C	T	13.3619	Vitis18g02639	VV_pop_SNPs&InDels
18	31661985	18_31661985	C	A	10.0907	Vitis18g02636	VV_pop_SNPs&InDels
18	31661985	18_31661985	C	A	10.0907	Vitis18g02637	VV_pop_SNPs&InDels
18	31663547	18_31663547	T	C	11.418	Vitis18g02636	VV_pop_SNPs&InDels
18	31663547	18_31663547	T	C	11.418	Vitis18g02637	VV_pop_SNPs&InDels
18	31663753	18_31663753	G	C	16.9234	Vitis18g02636	VV_pop_SNPs&InDels
18	31663753	18_31663753	G	C	16.9234	Vitis18g02637	VV_pop_SNPs&InDels
18	31664160	18_31664160	ACTTT	A	12.1963	Vitis18g02636	VV_pop_SNPs&InDels
18	31664160	18_31664160	ACTTT	A	12.1963	Vitis18g02637	VV_pop_SNPs&InDels
18	31664876	18_31664876	G	A	20.7223	Vitis18g02636	VV_pop_SNPs&InDels
18	31664876	18_31664876	G	A	20.7223	Vitis18g02637	VV_pop_SNPs&InDels
18	31664972	18_31664972	C	T	14.1437	Vitis18g02636	VV_pop_SNPs&InDels
18	31664972	18_31664972	C	T	14.1437	Vitis18g02637	VV_pop_SNPs&InDels
18	31664979	18_31664979	T	G	15.1752	Vitis18g02636	VV_pop_SNPs&InDels
18	31664979	18_31664979	T	G	15.1752	Vitis18g02637	VV_pop_SNPs&InDels
18	31665392	18_31665392	T	A	12.3245	Vitis18g02636	VV_pop_SNPs&InDels
18	31665392	18_31665392	T	A	12.3245	Vitis18g02637	VV_pop_SNPs&InDels
18	31665484	18_31665484	G	C	14.5625	Vitis18g02636	VV_pop_SNPs&InDels
18	31665484	18_31665484	G	C	14.5625	Vitis18g02637	VV_pop_SNPs&InDels
18	31665842	18_31665842	T	C	11.4935	Vitis18g02636	VV_pop_SNPs&InDels
18	31665842	18_31665842	T	C	11.4935	Vitis18g02637	VV_pop_SNPs&InDels
18	31666714	18_31666714	G	T	10.9273	Vitis18g02636	VV_pop_SNPs&InDels
18	31666714	18_31666714	G	T	10.9273	Vitis18g02637	VV_pop_SNPs&InDels
18	31667349	18_31667349	G	A	9.82958	Vitis18g02636	VV_pop_SNPs&InDels
18	31667349	18_31667349	G	A	9.82958	Vitis18g02637	VV_pop_SNPs&InDels
18	31667379	18_31667379	CAACTAGATGGATAAT	C	15.579	Vitis18g02636	VV_pop_SNPs&InDels
18	31667379	18_31667379	CAACTAGATGGATAAT	C	15.579	Vitis18g02637	VV_pop_SNPs&InDels
18	31667425	18_31667425	C	T	9.5592	Vitis18g02636	VV_pop_SNPs&InDels
18	31667425	18_31667425	C	T	9.5592	Vitis18g02637	VV_pop_SNPs&InDels
18	31785189	18_31785189	G	A	16.7332	Vitis18g02644	VV_pop_SNPs&InDels
18	31797002	18_31797002	T	C	21.7042	Vitis18g02644	VV_pop_SNPs&InDels
18	31815722	18_31815722	T	C	23.0526	Vitis18g02646	VV_pop_SNPs&InDels
18	31815722	18_31815722	T	C	23.0526	Vitis18g02647	VV_pop_SNPs&InDels
18	31815808	18_31815808	A	G	16.5602	Vitis18g02646	VV_pop_SNPs&InDels
18	31815808	18_31815808	A	G	16.5602	Vitis18g02647	VV_pop_SNPs&InDels
18	31817133	18_31817133	T	G	9.02125	Vitis18g02646	VV_pop_SNPs&InDels
18	31817133	18_31817133	T	G	9.02125	Vitis18g02647	VV_pop_SNPs&InDels
18	31825642	18_31825642	A	T	18.9892	Vitis18g02648	VV_pop_SNPs&InDels
18	31861077	18_31861077	A	T	8.32417	none	VV_pop_SNPs&InDels
18	31862684	18_31862684	C	A	17.3989	Vitis18g02651	VV_pop_SNPs&InDels
18	31862790	18_31862790	T	C	18.3939	Vitis18g02651	VV_pop_SNPs&InDels
18	31862896	18_31862896	G	C	15.4335	Vitis18g02651	VV_pop_SNPs&InDels
18	31899459	18_31899459	C	T	11.7168	Vitis18g02652	VV_pop_SNPs&InDels
18	31899459	18_31899459	C	T	11.7168	Vitis18g02653	VV_pop_SNPs&InDels
18	31899459	18_31899459	C	T	11.7168	Vitis18g02654	VV_pop_SNPs&InDels
18	31928252	18_31928252	T	A	14.2564	Vitis18g02652	VV_pop_SNPs&InDels
18	31928252	18_31928252	T	A	14.2564	Vitis18g02653	VV_pop_SNPs&InDels
18	31928252	18_31928252	T	A	14.2564	Vitis18g02654	VV_pop_SNPs&InDels
18	31929233	18_31929233	A	G	9.60625	Vitis18g02652	VV_pop_SNPs&InDels
18	31929233	18_31929233	A	G	9.60625	Vitis18g02653	VV_pop_SNPs&InDels
18	31929233	18_31929233	A	G	9.60625	Vitis18g02654	VV_pop_SNPs&InDels
18	31929251	18_31929251	C	T	11.7504	Vitis18g02652	VV_pop_SNPs&InDels
18	31929251	18_31929251	C	T	11.7504	Vitis18g02653	VV_pop_SNPs&InDels
18	31929251	18_31929251	C	T	11.7504	Vitis18g02654	VV_pop_SNPs&InDels
18	31929353	18_31929353	T	TCGGAATTAACAGA	12.3505	Vitis18g02652	VV_pop_SNPs&InDels
18	31929353	18_31929353	T	TCGGAATTAACAGA	12.3505	Vitis18g02653	VV_pop_SNPs&InDels
18	31929353	18_31929353	T	TCGGAATTAACAGA	12.3505	Vitis18g02654	VV_pop_SNPs&InDels
18	31929465	18_31929465	C	A	12.3693	Vitis18g02652	VV_pop_SNPs&InDels
18	31929465	18_31929465	C	A	12.3693	Vitis18g02653	VV_pop_SNPs&InDels
18	31929465	18_31929465	C	A	12.3693	Vitis18g02654	VV_pop_SNPs&InDels
18	31929490	18_31929490	G	A	14.5946	Vitis18g02652	VV_pop_SNPs&InDels
18	31929490	18_31929490	G	A	14.5946	Vitis18g02653	VV_pop_SNPs&InDels
18	31929490	18_31929490	G	A	14.5946	Vitis18g02654	VV_pop_SNPs&InDels
18	31939584	18_31939584	G	A	13.9933	none	VV_pop_SNPs&InDels
18	31939614	18_31939614	T	C	13.8184	none	VV_pop_SNPs&InDels
18	31942713	18_31942713	G	C	13.6427	none	VV_pop_SNPs&InDels
18	31942762	18_31942762	T	G	18.098	none	VV_pop_SNPs&InDels
18	31943021	18_31943021	T	C	15.3347	none	VV_pop_SNPs&InDels
18	31943049	18_31943049	T	G	9.69829	none	VV_pop_SNPs&InDels
18	31944987	18_31944987	C	T	10.2466	none	VV_pop_SNPs&InDels
18	31945406	18_31945406	G	A	10.4206	none	VV_pop_SNPs&InDels
18	31945922	18_31945922	C	T	11.6377	none	VV_pop_SNPs&InDels
18	31946803	18_31946803	T	C	11.9834	none	VV_pop_SNPs&InDels
18	31952277	18_31952277	C	T	11.71	none	VV_pop_SNPs&InDels
18	31952299	18_31952299	T	C	9.29329	none	VV_pop_SNPs&InDels
18	31952534	18_31952534	C	T	10.98	none	VV_pop_SNPs&InDels
18	31952987	18_31952987	C	T	11.97	none	VV_pop_SNPs&InDels
18	31979836	18_31979836	A	G	15.053	Vitis18g02658	VV_pop_SNPs&InDels
18	31979836	18_31979836	A	G	15.053	Vitis18g02659	VV_pop_SNPs&InDels
18	31985733	18_31985733	T	C	8.79652	Vitis18g02659	VV_pop_SNPs&InDels
18	31986332	18_31986332	G	C	11.7783	Vitis18g02659	VV_pop_SNPs&InDels
18	31998254	18_31998254	T	A	13.8812	Vitis18g02660	VV_pop_SNPs&InDels
18	31998254	18_31998254	T	A	13.8812	Vitis18g02661	VV_pop_SNPs&InDels
18	31998254	18_31998254	T	A	13.8812	Vitis18g02661	VV_pop_SNPs&InDels
18	31998254	18_31998254	T	A	13.8812	Vitis18g02662	VV_pop_SNPs&InDels
18	31999285	18_31999285	C	T	11.3575	Vitis18g02660	VV_pop_SNPs&InDels
18	31999285	18_31999285	C	T	11.3575	Vitis18g02661	VV_pop_SNPs&InDels
18	31999285	18_31999285	C	T	11.3575	Vitis18g02661	VV_pop_SNPs&InDels
18	31999285	18_31999285	C	T	11.3575	Vitis18g02662	VV_pop_SNPs&InDels
18	31999305	18_31999305	A	G	11.2861	Vitis18g02660	VV_pop_SNPs&InDels
18	31999305	18_31999305	A	G	11.2861	Vitis18g02661	VV_pop_SNPs&InDels
18	31999305	18_31999305	A	G	11.2861	Vitis18g02661	VV_pop_SNPs&InDels
18	31999305	18_31999305	A	G	11.2861	Vitis18g02662	VV_pop_SNPs&InDels
18	31999668	18_31999668	T	A	8.42352	Vitis18g02660	VV_pop_SNPs&InDels
18	31999668	18_31999668	T	A	8.42352	Vitis18g02661	VV_pop_SNPs&InDels
18	31999668	18_31999668	T	A	8.42352	Vitis18g02661	VV_pop_SNPs&InDels
18	31999668	18_31999668	T	A	8.42352	Vitis18g02662	VV_pop_SNPs&InDels
18	32001862	18_32001862	G	A	12.0055	Vitis18g02660	VV_pop_SNPs&InDels
18	32001862	18_32001862	G	A	12.0055	Vitis18g02661	VV_pop_SNPs&InDels
18	32001862	18_32001862	G	A	12.0055	Vitis18g02661	VV_pop_SNPs&InDels
18	32001862	18_32001862	G	A	12.0055	Vitis18g02662	VV_pop_SNPs&InDels
18	32003152	18_32003152	A	G	15.3033	Vitis18g02660	VV_pop_SNPs&InDels
18	32003152	18_32003152	A	G	15.3033	Vitis18g02661	VV_pop_SNPs&InDels
18	32003152	18_32003152	A	G	15.3033	Vitis18g02661	VV_pop_SNPs&InDels
18	32003152	18_32003152	A	G	15.3033	Vitis18g02662	VV_pop_SNPs&InDels
18	32003152	18_32003152	A	G	15.3033	Vitis01g01375	VV_pop_SNPs&InDels
18	32007310	18_32007310	G	A	8.76811	Vitis18g02662	VV_pop_SNPs&InDels
18	32007310	18_32007310	G	A	8.76811	Vitis01g01375	VV_pop_SNPs&InDels
18	32012174	18_32012174	G	A	21.2086	Vitis01g01375	VV_pop_SNPs&InDels
18	32023909	18_32023909	C	T	10.6668	none	VV_pop_SNPs&InDels
18	32038978	18_32038978	C	T	9.75341	Vitis18g02129	VV_pop_SNPs&InDels
18	32038978	18_32038978	C	T	9.75341	Vitis18g02130	VV_pop_SNPs&InDels
18	32040478	18_32040478	A	AGGCC	16.6393	Vitis18g02129	VV_pop_SNPs&InDels
18	32040478	18_32040478	A	AGGCC	16.6393	Vitis18g02130	VV_pop_SNPs&InDels
18	32043499	18_32043499	T	A	13.6796	none	VV_pop_SNPs&InDels
18	32048119	18_32048119	CCTT	C	11.3379	none	VV_pop_SNPs&InDels
18	32048854	18_32048854	A	G	8.75174	none	VV_pop_SNPs&InDels
18	32051378	18_32051378	G	T	12.0156	none	VV_pop_SNPs&InDels
18	32058867	18_32058867	C	A	8.49155	none	VV_pop_SNPs&InDels
18	32058912	18_32058912	T	G	14.2549	none	VV_pop_SNPs&InDels
18	32063576	18_32063576	G	A	11.8195	Vitis18g02665	VV_pop_SNPs&InDels
18	32063631	18_32063631	G	A	11.7749	Vitis18g02665	VV_pop_SNPs&InDels
18	32063917	18_32063917	T	C	12.7244	Vitis18g02665	VV_pop_SNPs&InDels
18	32064536	18_32064536	C	T	11.9319	Vitis18g02665	VV_pop_SNPs&InDels
18	32064536	18_32064536	C	T	11.9319	Vitis18g02666	VV_pop_SNPs&InDels
18	32066271	18_32066271	C	T	14.139	Vitis18g02665	VV_pop_SNPs&InDels
18	32066271	18_32066271	C	T	14.139	Vitis18g02666	VV_pop_SNPs&InDels
18	32066271	18_32066271	C	T	14.139	Vitis18g02667	VV_pop_SNPs&InDels
18	32066433	18_32066433	C	T	12.438	Vitis18g02665	VV_pop_SNPs&InDels
18	32066433	18_32066433	C	T	12.438	Vitis18g02666	VV_pop_SNPs&InDels
18	32066433	18_32066433	C	T	12.438	Vitis18g02667	VV_pop_SNPs&InDels
18	32066780	18_32066780	G	A	17.8255	Vitis18g02665	VV_pop_SNPs&InDels
18	32066780	18_32066780	G	A	17.8255	Vitis18g02666	VV_pop_SNPs&InDels
18	32066780	18_32066780	G	A	17.8255	Vitis18g02667	VV_pop_SNPs&InDels
18	32066789	18_32066789	C	T	17.6437	Vitis18g02665	VV_pop_SNPs&InDels
18	32066789	18_32066789	C	T	17.6437	Vitis18g02666	VV_pop_SNPs&InDels
18	32066789	18_32066789	C	T	17.6437	Vitis18g02667	VV_pop_SNPs&InDels
18	32067215	18_32067215	C	T	15.4357	Vitis18g02665	VV_pop_SNPs&InDels
18	32067215	18_32067215	C	T	15.4357	Vitis18g02666	VV_pop_SNPs&InDels
18	32067215	18_32067215	C	T	15.4357	Vitis18g02667	VV_pop_SNPs&InDels
18	32068783	18_32068783	C	A	11.1528	Vitis18g02665	VV_pop_SNPs&InDels
18	32068783	18_32068783	C	A	11.1528	Vitis18g02666	VV_pop_SNPs&InDels
18	32068783	18_32068783	C	A	11.1528	Vitis18g02667	VV_pop_SNPs&InDels
18	32068783	18_32068783	C	A	11.1528	Vitis07g01422	VV_pop_SNPs&InDels
18	32096832	18_32096832	G	A	11.51	none	VV_pop_SNPs&InDels
18	32098564	18_32098564	C	T	13.0101	none	VV_pop_SNPs&InDels
18	32100887	18_32100887	C	T	11.9609	Vitis18g02668	VV_pop_SNPs&InDels
18	32110331	18_32110331	A	G	10.4886	Vitis18g02668	VV_pop_SNPs&InDels
18	32139407	18_32139407	T	A	10.3344	Vitis18g02682	VV_pop_SNPs&InDels
18	32139546	18_32139546	C	A	7.96029	Vitis18g02682	VV_pop_SNPs&InDels
18	32139648	18_32139648	T	A	14.6952	Vitis18g02682	VV_pop_SNPs&InDels
18	32207563	18_32207563	C	T	10.0734	Vitis18g02688	VV_pop_SNPs&InDels
18	32207563	18_32207563	C	T	10.0734	Vitis18g02687	VV_pop_SNPs&InDels
18	32207563	18_32207563	C	T	10.0734	Vitis18g02689	VV_pop_SNPs&InDels
18	32207700	18_32207700	G	A	10.1739	Vitis18g02688	VV_pop_SNPs&InDels
18	32207700	18_32207700	G	A	10.1739	Vitis18g02687	VV_pop_SNPs&InDels
18	32207700	18_32207700	G	A	10.1739	Vitis18g02689	VV_pop_SNPs&InDels
18	32208177	18_32208177	G	A	10.3625	Vitis18g02688	VV_pop_SNPs&InDels
18	32208177	18_32208177	G	A	10.3625	Vitis18g02687	VV_pop_SNPs&InDels
18	32208177	18_32208177	G	A	10.3625	Vitis18g02689	VV_pop_SNPs&InDels
18	32246145	18_32246145	A	G	10.1571	Vitis18g02677	VV_pop_SNPs&InDels
18	32246145	18_32246145	A	G	10.1571	Vitis18g02678	VV_pop_SNPs&InDels
18	32246145	18_32246145	A	G	10.1571	Vitis18g02679	VV_pop_SNPs&InDels
18	32246145	18_32246145	A	G	10.1571	Vitis18g02680	VV_pop_SNPs&InDels
18	32246145	18_32246145	A	G	10.1571	Vitis18g02676	VV_pop_SNPs&InDels
18	32247101	18_32247101	T	G	9.19734	Vitis18g02677	VV_pop_SNPs&InDels
18	32247101	18_32247101	T	G	9.19734	Vitis18g02678	VV_pop_SNPs&InDels
18	32247101	18_32247101	T	G	9.19734	Vitis18g02679	VV_pop_SNPs&InDels
18	32247101	18_32247101	T	G	9.19734	Vitis18g02680	VV_pop_SNPs&InDels
18	32247101	18_32247101	T	G	9.19734	Vitis18g02676	VV_pop_SNPs&InDels
18	32247383	18_32247383	G	C	9.64721	Vitis18g02677	VV_pop_SNPs&InDels
18	32247383	18_32247383	G	C	9.64721	Vitis18g02678	VV_pop_SNPs&InDels
18	32247383	18_32247383	G	C	9.64721	Vitis18g02679	VV_pop_SNPs&InDels
18	32247383	18_32247383	G	C	9.64721	Vitis18g02680	VV_pop_SNPs&InDels
18	32247383	18_32247383	G	C	9.64721	Vitis18g02676	VV_pop_SNPs&InDels
18	32247587	18_32247587	G	A	9.4946	Vitis18g02677	VV_pop_SNPs&InDels
18	32247587	18_32247587	G	A	9.4946	Vitis18g02678	VV_pop_SNPs&InDels
18	32247587	18_32247587	G	A	9.4946	Vitis18g02679	VV_pop_SNPs&InDels
18	32247587	18_32247587	G	A	9.4946	Vitis18g02680	VV_pop_SNPs&InDels
18	32247587	18_32247587	G	A	9.4946	Vitis18g02676	VV_pop_SNPs&InDels
18	32255706	18_32255706	A	G	7.99301	Vitis18g02676	VV_pop_SNPs&InDels
18	32255706	18_32255706	A	G	7.99301	Vitis09g01539	VV_pop_SNPs&InDels
18	32260432	18_32260432	C	T	8.01972	Vitis18g02676	VV_pop_SNPs&InDels
18	32260432	18_32260432	C	T	8.01972	Vitis18g02055	VV_pop_SNPs&InDels
18	32260713	18_32260713	A	G	9.76905	Vitis18g02676	VV_pop_SNPs&InDels
18	32260713	18_32260713	A	G	9.76905	Vitis18g02055	VV_pop_SNPs&InDels
18	32260713	18_32260713	A	G	9.76905	Vitis07g00526	VV_pop_SNPs&InDels
18	32260713	18_32260713	A	G	9.76905	Vitis07g00526	VV_pop_SNPs&InDels
18	32268115	18_32268115	C	T	8.87074	Vitis18g02055	VV_pop_SNPs&InDels
18	32268115	18_32268115	C	T	8.87074	Vitis07g00526	VV_pop_SNPs&InDels
18	32268115	18_32268115	C	T	8.87074	Vitis07g00526	VV_pop_SNPs&InDels
18	32268115	18_32268115	C	T	8.87074	Vitis07g00525	VV_pop_SNPs&InDels
18	32268287	18_32268287	T	C	8.32742	Vitis18g02055	VV_pop_SNPs&InDels
18	32268287	18_32268287	T	C	8.32742	Vitis07g00526	VV_pop_SNPs&InDels
18	32268287	18_32268287	T	C	8.32742	Vitis07g00526	VV_pop_SNPs&InDels
18	32268287	18_32268287	T	C	8.32742	Vitis07g00525	VV_pop_SNPs&InDels
18	32268318	18_32268318	C	A	7.99169	Vitis18g02055	VV_pop_SNPs&InDels
18	32268318	18_32268318	C	A	7.99169	Vitis07g00526	VV_pop_SNPs&InDels
18	32268318	18_32268318	C	A	7.99169	Vitis07g00526	VV_pop_SNPs&InDels
18	32268318	18_32268318	C	A	7.99169	Vitis07g00525	VV_pop_SNPs&InDels
18	32283907	18_32283907	T	A	10.3139	Vitis18g02683	VV_pop_SNPs&InDels
18	32284127	18_32284127	TAAA	T	8.2364	Vitis18g02683	VV_pop_SNPs&InDels
18	32288307	18_32288307	C	A	9.06305	Vitis18g02683	VV_pop_SNPs&InDels
18	32300003	18_32300003	T	G	12.4418	Vitis18g02684	VV_pop_SNPs&InDels
18	32339207	18_32339207	C	T	9.38002	Vitis18g02690	VV_pop_SNPs&InDels
18	32339207	18_32339207	C	T	9.38002	Vitis18g02692	VV_pop_SNPs&InDels
18	32339916	18_32339916	T	C	9.19629	Vitis18g02690	VV_pop_SNPs&InDels
18	32339916	18_32339916	T	C	9.19629	Vitis18g02692	VV_pop_SNPs&InDels
18	32471097	18_32471097	G	A	9.6653	Vitis18g02703	VV_pop_SNPs&InDels
18	32471097	18_32471097	G	A	9.6653	Vitis18g02704	VV_pop_SNPs&InDels
18	32472693	18_32472693	G	A	16.8569	Vitis18g02703	VV_pop_SNPs&InDels
18	32472693	18_32472693	G	A	16.8569	Vitis18g02704	VV_pop_SNPs&InDels
18	32484749	18_32484749	A	T	12.6667	Vitis18g02704	VV_pop_SNPs&InDels
18	32495223	18_32495223	T	A	11.0255	none	VV_pop_SNPs&InDels
18	32495224	18_32495224	C	A	11.3739	none	VV_pop_SNPs&InDels
18	32495226	18_32495226	ATTT	A	11.0672	none	VV_pop_SNPs&InDels
18	32495332	18_32495332	T	G	12.9345	none	VV_pop_SNPs&InDels
18	32513507	18_32513507	C	T	9.29743	Vitis18g02705	VV_pop_SNPs&InDels
18	32513507	18_32513507	C	T	9.29743	Vitis18g02706	VV_pop_SNPs&InDels
18	32532566	18_32532566	T	C	10.3996	Vitis18g02708	VV_pop_SNPs&InDels
18	32532566	18_32532566	T	C	10.3996	Vitis18g02709	VV_pop_SNPs&InDels
18	32532567	18_32532567	G	A	10.313	Vitis18g02708	VV_pop_SNPs&InDels
18	32532567	18_32532567	G	A	10.313	Vitis18g02709	VV_pop_SNPs&InDels
18	33329747	18_33329747	C	G	10.839	Vitis18g02748	VV_pop_SNPs&InDels
18	33329902	18_33329902	G	A	10.1828	Vitis18g02748	VV_pop_SNPs&InDels
18	33331305	18_33331305	T	G	13.2833	Vitis18g02748	VV_pop_SNPs&InDels
18	33377660	18_33377660	C	T	10.1708	Vitis18g02750	VV_pop_SNPs&InDels
18	33378157	18_33378157	C	T	12.8533	Vitis18g02750	VV_pop_SNPs&InDels
18	33382937	18_33382937	A	C	10.9608	Vitis18g02752	VV_pop_SNPs&InDels
18	33386540	18_33386540	G	A	11.1566	Vitis18g02752	VV_pop_SNPs&InDels
18	33386540	18_33386540	G	A	11.1566	Vitis18g02753	VV_pop_SNPs&InDels
18	33402110	18_33402110	A	T	10.2599	Vitis18g02754	VV_pop_SNPs&InDels
18	33402110	18_33402110	A	T	10.2599	Vitis18g00755	VV_pop_SNPs&InDels
18	33402110	18_33402110	A	T	10.2599	Vitis18g02755	VV_pop_SNPs&InDels
18	33406145	18_33406145	G	GTCATTTGAC	8.07292	Vitis18g00755	VV_pop_SNPs&InDels
18	33406145	18_33406145	G	GTCATTTGAC	8.07292	Vitis18g02755	VV_pop_SNPs&InDels
18	33418967	18_33418967	C	A	8.30048	Vitis18g02756	VV_pop_SNPs&InDels
18	33418967	18_33418967	C	A	8.30048	Vitis18g02757	VV_pop_SNPs&InDels
18	33452318	18_33452318	C	A	8.62185	Vitis18g02759	VV_pop_SNPs&InDels
18	33452318	18_33452318	C	A	8.62185	Vitis18g02760	VV_pop_SNPs&InDels
18	33480601	18_33480601	G	A	19.4682	Vitis18g02762	VV_pop_SNPs&InDels
18	33495006	18_33495006	T	A	9.40954	Vitis18g02762	VV_pop_SNPs&InDels
18	33496989	18_33496989	C	T	8.59462	none	VV_pop_SNPs&InDels
18	33496999	18_33496999	G	A	15.0597	none	VV_pop_SNPs&InDels
18	33536242	18_33536242	G	A	8.00029	Vitis03g00166	VV_pop_SNPs&InDels
18	33536242	18_33536242	G	A	8.00029	Vitis03g00165	VV_pop_SNPs&InDels
18	33536242	18_33536242	G	A	8.00029	Vitis18g02769	VV_pop_SNPs&InDels
18	33536242	18_33536242	G	A	8.00029	Vitis04g01988	VV_pop_SNPs&InDels
18	33550622	18_33550622	C	T	8.14015	Vitis18g02769	VV_pop_SNPs&InDels
18	33564418	18_33564418	A	AGTC	7.89465	Vitis18g02771	VV_pop_SNPs&InDels
18	33564418	18_33564418	A	AGTC	7.89465	Vitis18g02772	VV_pop_SNPs&InDels
18	33569523	18_33569523	G	T	11.4469	Vitis18g02772	VV_pop_SNPs&InDels
18	33579224	18_33579224	C	T	11.075	Vitis18g02772	VV_pop_SNPs&InDels
18	33594099	18_33594099	T	G	9.87542	Vitis18g02773	VV_pop_SNPs&InDels
18	33595424	18_33595424	T	C	8.44696	Vitis18g02773	VV_pop_SNPs&InDels
18	33603053	18_33603053	C	A	10.7685	Vitis18g02773	VV_pop_SNPs&InDels
18	33607205	18_33607205	C	G	11.7733	Vitis18g02773	VV_pop_SNPs&InDels
18	33610542	18_33610542	T	C	8.13843	Vitis18g02773	VV_pop_SNPs&InDels
18	33610700	18_33610700	A	G	8.57232	Vitis18g02773	VV_pop_SNPs&InDels
18	33613020	18_33613020	G	A	8.26653	Vitis18g02773	VV_pop_SNPs&InDels
18	33613020	18_33613020	G	A	8.26653	Vitis18g02840	VV_pop_SNPs&InDels
18	33636599	18_33636599	G	A	20.2712	Vitis18g02792	VV_pop_SNPs&InDels
18	33636599	18_33636599	G	A	20.2712	Vitis18g02793	VV_pop_SNPs&InDels
18	33636599	18_33636599	G	A	20.2712	Vitis18g02793	VV_pop_SNPs&InDels
18	33636618	18_33636618	T	C	17.8291	Vitis18g02792	VV_pop_SNPs&InDels
18	33636618	18_33636618	T	C	17.8291	Vitis18g02793	VV_pop_SNPs&InDels
18	33636618	18_33636618	T	C	17.8291	Vitis18g02793	VV_pop_SNPs&InDels
18	33688434	18_33688434	T	A	10.3117	Vitis18g02775	VV_pop_SNPs&InDels
18	33688434	18_33688434	T	A	10.3117	Vitis18g02775	VV_pop_SNPs&InDels
18	33688434	18_33688434	T	A	10.3117	Vitis18g02776	VV_pop_SNPs&InDels
18	33688434	18_33688434	T	A	10.3117	Vitis18g02776	VV_pop_SNPs&InDels
18	33688434	18_33688434	T	A	10.3117	Vitis18g02777	VV_pop_SNPs&InDels
18	33813034	18_33813034	C	A	26.9283	Vitis18g02883	VV_pop_SNPs&InDels
18	33813034	18_33813034	C	A	26.9283	Vitis18g02884	VV_pop_SNPs&InDels
18	33813034	18_33813034	C	A	26.9283	Vitis18g02885	VV_pop_SNPs&InDels
18	33822011	18_33822011	T	C	24.7536	Vitis18g02883	VV_pop_SNPs&InDels
18	33822011	18_33822011	T	C	24.7536	Vitis18g02884	VV_pop_SNPs&InDels
18	33822011	18_33822011	T	C	24.7536	Vitis18g02885	VV_pop_SNPs&InDels
18	33822011	18_33822011	T	C	24.7536	Vitis18g02886	VV_pop_SNPs&InDels
18	33822011	18_33822011	T	C	24.7536	Vitis18g02891	VV_pop_SNPs&InDels
18	33840989	18_33840989	C	T	11.224	Vitis09g01336	VV_pop_SNPs&InDels
18	33840989	18_33840989	C	T	11.224	Vitis05g00393	VV_pop_SNPs&InDels
18	33840989	18_33840989	C	T	11.224	Vitis18g02893	VV_pop_SNPs&InDels
18	33891811	18_33891811	A	T	13.183	Vitis11g01305	VV_pop_SNPs&InDels
18	33891811	18_33891811	A	T	13.183	Vitis01g01446	VV_pop_SNPs&InDels
18	33891811	18_33891811	A	T	13.183	Vitis18g02904	VV_pop_SNPs&InDels
18	33902245	18_33902245	C	A	23.9488	Vitis18g02897	VV_pop_SNPs&InDels
18	33902245	18_33902245	C	A	23.9488	Vitis18g02895	VV_pop_SNPs&InDels
18	33902682	18_33902682	A	T	13.9539	Vitis18g02897	VV_pop_SNPs&InDels
18	33902682	18_33902682	A	T	13.9539	Vitis18g02895	VV_pop_SNPs&InDels
18	33904361	18_33904361	G	A	14.1359	Vitis18g02897	VV_pop_SNPs&InDels
18	33904361	18_33904361	G	A	14.1359	Vitis18g02895	VV_pop_SNPs&InDels
18	33909540	18_33909540	C	T	16.0269	Vitis18g02897	VV_pop_SNPs&InDels
18	33909540	18_33909540	C	T	16.0269	Vitis18g02895	VV_pop_SNPs&InDels
18	33909540	18_33909540	C	T	16.0269	Vitis18g02896	VV_pop_SNPs&InDels
18	34583990	18_34583990	G	A	10.1109	Vitis18g02911	VV_pop_SNPs&InDels
18	34585022	18_34585022	T	G	15.1845	Vitis18g02911	VV_pop_SNPs&InDels
18	34589289	18_34589289	C	T	9.65029	Vitis18g02911	VV_pop_SNPs&InDels
18	34589303	18_34589303	G	A	13.025	Vitis18g02911	VV_pop_SNPs&InDels
18	34589308	18_34589308	A	T	12.6911	Vitis18g02911	VV_pop_SNPs&InDels
18	34589538	18_34589538	AGCAC	A	8.6695	Vitis18g02911	VV_pop_SNPs&InDels
18	34589547	18_34589547	C	CTAT	8.63415	Vitis18g02911	VV_pop_SNPs&InDels
18	34589548	18_34589548	C	CT	8.6043	Vitis18g02911	VV_pop_SNPs&InDels
18	34589676	18_34589676	A	T	10.6245	Vitis18g02911	VV_pop_SNPs&InDels
18	35375384	18_35375384	A	G	8.45143	Vitis18g03008	VV_pop_SNPs&InDels
18	35375384	18_35375384	A	G	8.45143	Vitis18g03009	VV_pop_SNPs&InDels
18	35378932	18_35378932	T	C	7.96778	Vitis18g03008	VV_pop_SNPs&InDels
18	35378932	18_35378932	T	C	7.96778	Vitis18g03009	VV_pop_SNPs&InDels
18	35548657	18_35548657	A	G	8.19599	Vitis18g03019	VV_pop_SNPs&InDels
18	35548657	18_35548657	A	G	8.19599	Vitis18g03020	VV_pop_SNPs&InDels
18	35548657	18_35548657	A	G	8.19599	Vitis03g01331	VV_pop_SNPs&InDels
18	35588858	18_35588858	G	A	7.94496	none	VV_pop_SNPs&InDels
18	35589175	18_35589175	A	C	7.80676	none	VV_pop_SNPs&InDels
19	6728992	19_6728992	A	C	9.30773	Vitis19g00917	VV_pop_SNPs&InDels
19	6728992	19_6728992	A	C	9.30773	Vitis08g00298	VV_pop_SNPs&InDels
19	8358401	19_8358401	G	A	8.71357	Vitis19g01045	VV_pop_SNPs&InDels
19	8358401	19_8358401	G	A	8.71357	Vitis19g01045	VV_pop_SNPs&InDels
19	16507666	19_16507666	A	T	8.95113	none	VV_pop_SNPs&InDels
19	16591885	19_16591885	A	T	8.80577	Vitis19g01220	VV_pop_SNPs&InDels
19	17395406	19_17395406	G	A	10.1557	none	VV_pop_SNPs&InDels
19	18328226	19_18328226	CCAGA	C	9.7987	Vitis19g01289	VV_pop_SNPs&InDels
19	18341850	19_18341850	C	T	10.217	Vitis19g01289	VV_pop_SNPs&InDels
19	18341850	19_18341850	C	T	10.217	Vitis19g01290	VV_pop_SNPs&InDels
19	18356938	19_18356938	G	A	9.6558	Vitis19g01291	VV_pop_SNPs&InDels
19	18358895	19_18358895	T	C	9.66412	Vitis19g01291	VV_pop_SNPs&InDels
19	18359126	19_18359126	T	A	8.81829	Vitis19g01291	VV_pop_SNPs&InDels
19	18364262	19_18364262	A	T	8.30438	Vitis19g01291	VV_pop_SNPs&InDels
19	18511334	19_18511334	G	T	8.76958	Vitis19g01297	VV_pop_SNPs&InDels
19	18582046	19_18582046	G	T	8.53634	none	VV_pop_SNPs&InDels
19	18602375	19_18602375	C	T	8.65701	none	VV_pop_SNPs&InDels
19	18624888	19_18624888	G	A	9.65232	none	VV_pop_SNPs&InDels
19	18625953	19_18625953	C	T	10.1873	none	VV_pop_SNPs&InDels
19	20446949	19_20446949	T	A	7.64407	Vitis19g01376	VV_pop_SNPs&InDels
19	20601290	19_20601290	C	T	11.6729	Vitis19g01392	VV_pop_SNPs&InDels
19	20714568	19_20714568	T	A	8.38002	none	VV_pop_SNPs&InDels
19	20961063	19_20961063	C	CA	8.17408	Vitis19g01403	VV_pop_SNPs&InDels
19	20961067	19_20961067	AT	A	8.47496	Vitis19g01403	VV_pop_SNPs&InDels
19	20965522	19_20965522	CA	C	8.60483	Vitis19g01403	VV_pop_SNPs&InDels
19	21162624	19_21162624	A	C	8.03767	none	VV_pop_SNPs&InDels
19	21168971	19_21168971	A	AT	10.3646	Vitis19g01412	VV_pop_SNPs&InDels
19	21169832	19_21169832	T	A	10.509	Vitis19g01412	VV_pop_SNPs&InDels
19	21202967	19_21202967	C	T	14.3434	Vitis19g01417	VV_pop_SNPs&InDels
19	21202967	19_21202967	C	T	14.3434	Vitis19g01418	VV_pop_SNPs&InDels
19	21203212	19_21203212	G	A	10.8766	Vitis19g01417	VV_pop_SNPs&InDels
19	21203212	19_21203212	G	A	10.8766	Vitis19g01418	VV_pop_SNPs&InDels
19	21449447	19_21449447	C	T	8.96936	Vitis19g01437	VV_pop_SNPs&InDels
19	21496765	19_21496765	A	T	11.9624	Vitis19g01439	VV_pop_SNPs&InDels
19	21514095	19_21514095	A	T	8.624	Vitis19g01439	VV_pop_SNPs&InDels
19	21549706	19_21549706	T	C	9.25507	Vitis19g01440	VV_pop_SNPs&InDels
19	21549706	19_21549706	T	C	9.25507	Vitis19g01441	VV_pop_SNPs&InDels
19	21554286	19_21554286	AAATAACAGTGCG	A	7.75756	Vitis19g01440	VV_pop_SNPs&InDels
19	21554286	19_21554286	AAATAACAGTGCG	A	7.75756	Vitis19g01441	VV_pop_SNPs&InDels
19	21555070	19_21555070	A	T	7.76816	Vitis19g01440	VV_pop_SNPs&InDels
19	21555070	19_21555070	A	T	7.76816	Vitis19g01441	VV_pop_SNPs&InDels
19	21620044	19_21620044	C	T	15.8263	none	VV_pop_SNPs&InDels
19	21626611	19_21626611	C	T	9.54887	Vitis19g01448	VV_pop_SNPs&InDels
19	21642669	19_21642669	G	A	9.1472	none	VV_pop_SNPs&InDels
19	21654771	19_21654771	C	T	8.55256	Vitis19g01449	VV_pop_SNPs&InDels
19	21654771	19_21654771	C	T	8.55256	Vitis10g01511	VV_pop_SNPs&InDels
19	21654771	19_21654771	C	T	8.55256	Vitis10g01512	VV_pop_SNPs&InDels
19	21654771	19_21654771	C	T	8.55256	Vitis19g01450	VV_pop_SNPs&InDels
19	21670745	19_21670745	C	T	8.05827	Vitis19g01451	VV_pop_SNPs&InDels
19	21684324	19_21684324	G	T	8.58824	Vitis19g01451	VV_pop_SNPs&InDels
19	21684324	19_21684324	G	T	8.58824	Vitis19g01453	VV_pop_SNPs&InDels
19	21697426	19_21697426	G	GAT	9.82818	none	VV_pop_SNPs&InDels
19	21708928	19_21708928	T	G	10.9878	Vitis19g01454	VV_pop_SNPs&InDels
19	21709370	19_21709370	C	A	12.3647	Vitis19g01454	VV_pop_SNPs&InDels
19	21718693	19_21718693	GC	G	8.31449	Vitis19g01454	VV_pop_SNPs&InDels
19	21718693	19_21718693	GC	G	8.31449	Vitis19g01455	VV_pop_SNPs&InDels
19	21808099	19_21808099	G	C	8.15999	Vitis19g01461	VV_pop_SNPs&InDels
19	21808099	19_21808099	G	C	8.15999	Vitis19g01462	VV_pop_SNPs&InDels
19	21808099	19_21808099	G	C	8.15999	Vitis19g01463	VV_pop_SNPs&InDels
19	21809301	19_21809301	G	A	7.80677	Vitis19g01461	VV_pop_SNPs&InDels
19	21809301	19_21809301	G	A	7.80677	Vitis19g01462	VV_pop_SNPs&InDels
19	21809301	19_21809301	G	A	7.80677	Vitis19g01463	VV_pop_SNPs&InDels
19	22561617	19_22561617	C	G	9.06556	Vitis19g01516	VV_pop_SNPs&InDels
19	22729997	19_22729997	A	C	11.1114	Vitis19g01519	VV_pop_SNPs&InDels
19	22731849	19_22731849	T	C	9.81911	Vitis19g01519	VV_pop_SNPs&InDels
19	22731849	19_22731849	T	C	9.81911	Vitis19g01522	VV_pop_SNPs&InDels
19	22928212	19_22928212	A	G	8.22703	Vitis19g01554	VV_pop_SNPs&InDels
19	22928212	19_22928212	A	G	8.22703	Vitis19g01558	VV_pop_SNPs&InDels
19	22928212	19_22928212	A	G	8.22703	Vitis19g01559	VV_pop_SNPs&InDels
19	23447060	19_23447060	C	T	9.08901	Vitis19g01587	VV_pop_SNPs&InDels
19	23448637	19_23448637	T	C	7.95482	Vitis19g01587	VV_pop_SNPs&InDels
19	24010848	19_24010848	G	A	9.85559	Vitis19g01655	VV_pop_SNPs&InDels
19	24010848	19_24010848	G	A	9.85559	Vitis19g01656	VV_pop_SNPs&InDels
19	24011221	19_24011221	C	T	8.00861	Vitis19g01655	VV_pop_SNPs&InDels
19	24011221	19_24011221	C	T	8.00861	Vitis19g01656	VV_pop_SNPs&InDels
19	24072377	19_24072377	C	T	11.3519	Vitis19g01662	VV_pop_SNPs&InDels
19	24072377	19_24072377	C	T	11.3519	Vitis19g01663	VV_pop_SNPs&InDels
19	24082333	19_24082333	T	G	7.63396	none	VV_pop_SNPs&InDels
19	24097022	19_24097022	G	GAT	10.0069	Vitis19g01664	VV_pop_SNPs&InDels
19	24097022	19_24097022	G	GAT	10.0069	Vitis19g01665	VV_pop_SNPs&InDels
19	24097022	19_24097022	G	GAT	10.0069	Vitis10g01502	VV_pop_SNPs&InDels
19	24097022	19_24097022	G	GAT	10.0069	Vitis10g01502	VV_pop_SNPs&InDels
19	24097022	19_24097022	G	GAT	10.0069	Vitis19g01666	VV_pop_SNPs&InDels
19	24174594	19_24174594	C	T	10.209	none	VV_pop_SNPs&InDels
19	24546293	19_24546293	T	A	7.89876	Vitis19g01694	VV_pop_SNPs&InDels
19	24546293	19_24546293	T	A	7.89876	Vitis19g01695	VV_pop_SNPs&InDels
19	24590745	19_24590745	C	T	11.5814	Vitis19g01699	VV_pop_SNPs&InDels
19	24590745	19_24590745	C	T	11.5814	Vitis19g01702	VV_pop_SNPs&InDels
19	24826925	19_24826925	A	G	7.77124	Vitis19g01714	VV_pop_SNPs&InDels
19	24878308	19_24878308	C	T	11.3678	Vitis19g01716	VV_pop_SNPs&InDels
19	25004186	19_25004186	A	T	8.03106	Vitis19g01727	VV_pop_SNPs&InDels
19	25077217	19_25077217	A	G	8.02693	Vitis19g01730	VV_pop_SNPs&InDels
19	25083578	19_25083578	G	A	11.9162	none	VV_pop_SNPs&InDels
19	25303400	19_25303400	T	C	7.99008	Vitis19g01753	VV_pop_SNPs&InDels
19	25303400	19_25303400	T	C	7.99008	Vitis19g01754	VV_pop_SNPs&InDels
19	25641654	19_25641654	T	TA	8.10247	none	VV_pop_SNPs&InDels
1	13844308	DEL00297723	T	42	7.22425	Vitis01g01382	VV_pop_SVs
1	17858009	DEL00308529	A	50	6.02663	Vitis01g01579	VV_pop_SVs
1	17858009	DEL00308529	A	50	6.02663	Vitis01g01579	VV_pop_SVs
1	17858009	DEL00308529	A	50	6.02663	Vitis01g01578	VV_pop_SVs
1	17858009	DEL00308529	A	50	6.02663	Vitis01g01578	VV_pop_SVs
1	18107798	DEL00309795	G	37	5.83664	Vitis01g01767	VV_pop_SVs
1	18107798	DEL00309795	G	37	5.83664	Vitis01g01768	VV_pop_SVs
1	18822683	DEL00312418	A	30	5.11574	none	VV_pop_SVs
1	18885140	DEL00312606	G	34	5.96862	Vitis01g01832	VV_pop_SVs
1	18885140	DEL00312606	G	34	5.96862	Vitis01g01833	VV_pop_SVs
1	19193358	DEL00313447	C	795	5.7254	none	VV_pop_SVs
1	19508861	DEL00314633	T	40	8.70279	Vitis01g01878	VV_pop_SVs
4	10222974	BND01411757	A	1	6.61254	Vitis09g00995	VV_pop_SVs
4	17871210	BND01434814	T	1	8.16017	Vitis04g01269	VV_pop_SVs
5	3515124	BND00486242	T	1	5.12501	Vitis05g00457	VV_pop_SVs
5	3515124	BND00486242	T	1	5.12501	Vitis05g00458	VV_pop_SVs
5	11317713	BND00514299	A	1	6.45214	none	VV_pop_SVs
8	12917759	DEL00446669	G	27	5.11319	Vitis08g00880	VV_pop_SVs
8	12917759	DEL00446669	G	27	5.11319	Vitis08g00882	VV_pop_SVs
8	13457584	DEL00448446	A	37	6.23144	Vitis08g00935	VV_pop_SVs
8	13457584	DEL00448446	A	37	6.23144	Vitis03g00729	VV_pop_SVs
9	12250022	DEL00760497	A	29	7.48598	none	VV_pop_SVs
11	13734322	DEL00605690	A	511	7.38801	Vitis11g01048	VV_pop_SVs
13	14180656	DEL01055306	G	28	10.0265	Vitis13g01135	VV_pop_SVs
13	14180656	DEL01055306	G	28	10.0265	Vitis13g01136	VV_pop_SVs
14	12856533	BND01341971	A	1	6.51524	none	VV_pop_SVs
17	8912087	DEL00222252	A	28	5.19088	none	VV_pop_SVs
18	11735110	BND01210695	A	1	5.40182	Vitis18g01490	VV_pop_SVs
18	23573476	DEL01250047	G	163	7.17124	Vitis18g01991	VV_pop_SVs
18	24359260	DEL01252823	T	564	8.18014	Vitis18g02047	VV_pop_SVs
18	24997882	DEL01255065	T	486	7.36295	none	VV_pop_SVs
18	25819738	DEL01258784	A	55	7.83341	none	VV_pop_SVs
18	26148935	BND01260216	T	1	5.76215	Vitis18g02202	VV_pop_SVs
18	26148935	BND01260216	T	1	5.76215	Vitis18g02203	VV_pop_SVs
18	26386367	DEL01261274	A	22995	7.19985	Vitis12g01425	VV_pop_SVs
18	26386367	DEL01261274	A	22995	7.19985	Vitis10g01783	VV_pop_SVs
18	26386367	DEL01261274	A	22995	7.19985	Vitis17g01286	VV_pop_SVs
18	26434291	DEL01261463	C	27	5.05461	none	VV_pop_SVs
18	26463050	DEL01261624	T	51	5.60306	Vitis18g02219	VV_pop_SVs
18	26463050	DEL01261624	T	51	5.60306	Vitis18g02219	VV_pop_SVs
18	27387491	DEL01264978	T	45	5.24749	Vitis18g02311	VV_pop_SVs
18	27434979	DEL01265135	T	161	5.88179	Vitis18g02316	VV_pop_SVs
18	31002320	DEL01278122	T	30	8.44135	Vitis18g02578	VV_pop_SVs
18	31090587	DEL01278667	A	95	6.35043	Vitis18g02589	VV_pop_SVs
18	31256335	DEL01279296	C	64	7.83474	Vitis18g02612	VV_pop_SVs
18	31461108	BND01280059	A	1	5.86415	Vitis18g02624	VV_pop_SVs
18	31648299	DEL01280560	A	2267	19.4605	Vitis18g02636	VV_pop_SVs
18	31648299	DEL01280560	A	2267	19.4605	Vitis18g02640	VV_pop_SVs
18	31648299	DEL01280560	A	2267	19.4605	Vitis18g02640	VV_pop_SVs
18	31947065	DEL01281651	A	5041	10.235	none	VV_pop_SVs
18	32024923	BND01282011	C	1	19.3721	none	VV_pop_SVs
18	32119860	BND01282384	G	1	6.09347	Vitis18g02668	VV_pop_SVs
18	32817510	BND01285353	A	1	6.2574	Vitis18g02735	VV_pop_SVs
18	33630017	DEL01288802	A	38	19.0446	none	VV_pop_SVs
18	33638022	DEL01288834	T	164	20.0922	Vitis18g02792	VV_pop_SVs
18	33638022	DEL01288834	T	164	20.0922	Vitis18g02793	VV_pop_SVs
18	33638022	DEL01288834	T	164	20.0922	Vitis18g02793	VV_pop_SVs
18	33688393	DEL01289039	T	40	8.78547	Vitis18g02775	VV_pop_SVs
18	33688393	DEL01289039	T	40	8.78547	Vitis18g02775	VV_pop_SVs
18	33688393	DEL01289039	T	40	8.78547	Vitis18g02776	VV_pop_SVs
18	33688393	DEL01289039	T	40	8.78547	Vitis18g02776	VV_pop_SVs
18	33688393	DEL01289039	T	40	8.78547	Vitis18g02777	VV_pop_SVs
19	8362975	DEL00348745	T	28	5.25581	Vitis19g01045	VV_pop_SVs
19	8362975	DEL00348745	T	28	5.25581	Vitis19g01045	VV_pop_SVs
19	18226142	DEL00371803	G	217	7.8532	none	VV_pop_SVs
19	19363566	DEL00375662	C	30	5.94268	none	VV_pop_SVs
19	22574947	DEL00386235	G	33	5.50655	Vitis19g01515	VV_pop_SVs
19	22728220	DEL00386738	T	33	5.32878	Vitis19g01519	VV_pop_SVs
19	25757910	DEL00397947	T	40	6.85566	Vitis19g01787	VV_pop_SVs
19	25936219	DEL00398530	C	30	5.15934	none	VV_pop_SVs
1	2380354	01_2380354	T	C	7.45983	Vitis01g00271	VVxVL_pop_SNPs&InDels
1	2393111	01_2393111	G	A	8.14924	none	VVxVL_pop_SNPs&InDels
1	13058736	01_13058736	C	T	8.98325	none	VVxVL_pop_SNPs&InDels
1	13059542	01_13059542	CTACGCCA	C	11.0506	none	VVxVL_pop_SNPs&InDels
1	14717555	01_14717555	A	G	8.04117	none	VVxVL_pop_SNPs&InDels
1	17925343	01_17925343	T	C	8.65631	Vitis01g01745	VVxVL_pop_SNPs&InDels
1	17925343	01_17925343	T	C	8.65631	Vitis01g01746	VVxVL_pop_SNPs&InDels
2	2230621	02_2230621	C	G	15.0269	Vitis02g00276	VVxVL_pop_SNPs&InDels
2	2230621	02_2230621	C	G	15.0269	Vitis02g00277	VVxVL_pop_SNPs&InDels
2	2564914	02_2564914	A	T	8.4288	Vitis02g00312	VVxVL_pop_SNPs&InDels
2	2564914	02_2564914	A	T	8.4288	Vitis02g00313	VVxVL_pop_SNPs&InDels
2	14378421	02_14378421	G	A	8.24408	none	VVxVL_pop_SNPs&InDels
3	8311434	03_8311434	G	A	8.1836	Vitis03g00937	VVxVL_pop_SNPs&InDels
3	8311434	03_8311434	G	A	8.1836	Vitis03g00942	VVxVL_pop_SNPs&InDels
3	8311434	03_8311434	G	A	8.1836	Vitis03g00943	VVxVL_pop_SNPs&InDels
3	8311434	03_8311434	G	A	8.1836	Vitis03g00944	VVxVL_pop_SNPs&InDels
3	8311434	03_8311434	G	A	8.1836	Vitis03g00945	VVxVL_pop_SNPs&InDels
3	8311434	03_8311434	G	A	8.1836	Vitis03g00946	VVxVL_pop_SNPs&InDels
3	15015303	03_15015303	C	T	8.80243	Vitis03g01475	VVxVL_pop_SNPs&InDels
5	2451768	05_2451768	G	A	21.278	Vitis05g00353	VVxVL_pop_SNPs&InDels
5	3247100	05_3247100	A	T	8.08468	Vitis01g00876	VVxVL_pop_SNPs&InDels
5	3247100	05_3247100	A	T	8.08468	Vitis01g00876	VVxVL_pop_SNPs&InDels
5	16388701	05_16388701	G	A	17.7218	Vitis17g01287	VVxVL_pop_SNPs&InDels
6	10251173	06_10251173	G	A	7.81108	none	VVxVL_pop_SNPs&InDels
7	8856351	07_8856351	C	T	8.22898	Vitis07g00713	VVxVL_pop_SNPs&InDels
7	8856351	07_8856351	C	T	8.22898	Vitis07g00715	VVxVL_pop_SNPs&InDels
7	8856351	07_8856351	C	T	8.22898	Vitis07g00716	VVxVL_pop_SNPs&InDels
7	8858986	07_8858986	C	T	8.73157	Vitis07g00713	VVxVL_pop_SNPs&InDels
7	8858986	07_8858986	C	T	8.73157	Vitis07g00715	VVxVL_pop_SNPs&InDels
7	8858986	07_8858986	C	T	8.73157	Vitis07g00716	VVxVL_pop_SNPs&InDels
7	8859005	07_8859005	G	A	8.93863	Vitis07g00713	VVxVL_pop_SNPs&InDels
7	8859005	07_8859005	G	A	8.93863	Vitis07g00715	VVxVL_pop_SNPs&InDels
7	8859005	07_8859005	G	A	8.93863	Vitis07g00716	VVxVL_pop_SNPs&InDels
7	8859184	07_8859184	A	T	8.97107	Vitis07g00713	VVxVL_pop_SNPs&InDels
7	8859184	07_8859184	A	T	8.97107	Vitis07g00715	VVxVL_pop_SNPs&InDels
7	8859184	07_8859184	A	T	8.97107	Vitis07g00716	VVxVL_pop_SNPs&InDels
7	8859351	07_8859351	G	A	8.45635	Vitis07g00713	VVxVL_pop_SNPs&InDels
7	8859351	07_8859351	G	A	8.45635	Vitis07g00715	VVxVL_pop_SNPs&InDels
7	8859351	07_8859351	G	A	8.45635	Vitis07g00716	VVxVL_pop_SNPs&InDels
7	8859385	07_8859385	C	T	8.6351	Vitis07g00713	VVxVL_pop_SNPs&InDels
7	8859385	07_8859385	C	T	8.6351	Vitis07g00715	VVxVL_pop_SNPs&InDels
7	8859385	07_8859385	C	T	8.6351	Vitis07g00716	VVxVL_pop_SNPs&InDels
7	8859392	07_8859392	G	A	8.93355	Vitis07g00713	VVxVL_pop_SNPs&InDels
7	8859392	07_8859392	G	A	8.93355	Vitis07g00715	VVxVL_pop_SNPs&InDels
7	8859392	07_8859392	G	A	8.93355	Vitis07g00716	VVxVL_pop_SNPs&InDels
7	8859481	07_8859481	G	A	7.57822	Vitis07g00713	VVxVL_pop_SNPs&InDels
7	8859481	07_8859481	G	A	7.57822	Vitis07g00715	VVxVL_pop_SNPs&InDels
7	8859481	07_8859481	G	A	7.57822	Vitis07g00716	VVxVL_pop_SNPs&InDels
7	8859483	07_8859483	G	A	7.57822	Vitis07g00713	VVxVL_pop_SNPs&InDels
7	8859483	07_8859483	G	A	7.57822	Vitis07g00715	VVxVL_pop_SNPs&InDels
7	8859483	07_8859483	G	A	7.57822	Vitis07g00716	VVxVL_pop_SNPs&InDels
7	8859904	07_8859904	C	T	24.7832	Vitis07g00713	VVxVL_pop_SNPs&InDels
7	8859904	07_8859904	C	T	24.7832	Vitis07g00715	VVxVL_pop_SNPs&InDels
7	8859904	07_8859904	C	T	24.7832	Vitis07g00716	VVxVL_pop_SNPs&InDels
7	11123174	07_11123174	G	A	7.71449	Vitis08g01639	VVxVL_pop_SNPs&InDels
8	4695330	08_4695330	A	G	8.86553	none	VVxVL_pop_SNPs&InDels
8	10895311	08_10895311	C	T	10.2638	none	VVxVL_pop_SNPs&InDels
9	10297046	09_10297046	A	G	8.47308	Vitis04g01250	VVxVL_pop_SNPs&InDels
9	10297046	09_10297046	A	G	8.47308	Vitis09g00901	VVxVL_pop_SNPs&InDels
9	15275284	09_15275284	G	A	31.7649	none	VVxVL_pop_SNPs&InDels
9	21165624	09_21165624	ATACTATT	A	10.0796	none	VVxVL_pop_SNPs&InDels
9	21169435	09_21169435	T	C	8.17218	Vitis09g01617	VVxVL_pop_SNPs&InDels
10	7389557	10_7389557	G	A	7.73389	Vitis10g00840	VVxVL_pop_SNPs&InDels
10	7389557	10_7389557	G	A	7.73389	Vitis10g00841	VVxVL_pop_SNPs&InDels
10	7389557	10_7389557	G	A	7.73389	Vitis10g00842	VVxVL_pop_SNPs&InDels
10	7389557	10_7389557	G	A	7.73389	Vitis10g00843	VVxVL_pop_SNPs&InDels
11	381997	11_381997	C	G	7.53109	Vitis11g00032	VVxVL_pop_SNPs&InDels
11	381997	11_381997	C	G	7.53109	Vitis11g00033	VVxVL_pop_SNPs&InDels
11	381997	11_381997	C	G	7.53109	Vitis11g00035	VVxVL_pop_SNPs&InDels
11	4520878	11_4520878	C	T	8.01993	Vitis11g00534	VVxVL_pop_SNPs&InDels
11	4520880	11_4520880	C	T	7.91273	Vitis11g00534	VVxVL_pop_SNPs&InDels
11	4521529	11_4521529	T	C	14.9573	Vitis11g00534	VVxVL_pop_SNPs&InDels
11	8436715	11_8436715	C	T	9.69972	Vitis13g00774	VVxVL_pop_SNPs&InDels
11	8437027	11_8437027	A	T	8.81173	Vitis13g00774	VVxVL_pop_SNPs&InDels
12	3647799	12_3647799	T	G	18.6333	Vitis12g00300	VVxVL_pop_SNPs&InDels
12	9181740	12_9181740	A	C	8.83342	Vitis12g00851	VVxVL_pop_SNPs&InDels
12	9181740	12_9181740	A	C	8.83342	Vitis12g00852	VVxVL_pop_SNPs&InDels
12	9181740	12_9181740	A	C	8.83342	Vitis12g00853	VVxVL_pop_SNPs&InDels
14	870055	14_870055	G	A	27.0425	Vitis14g00136	VVxVL_pop_SNPs&InDels
14	870055	14_870055	G	A	27.0425	Vitis14g00137	VVxVL_pop_SNPs&InDels
14	870055	14_870055	G	A	27.0425	Vitis14g00138	VVxVL_pop_SNPs&InDels
14	870055	14_870055	G	A	27.0425	Vitis14g00139	VVxVL_pop_SNPs&InDels
14	871352	14_871352	A	C	7.78651	Vitis14g00136	VVxVL_pop_SNPs&InDels
14	871352	14_871352	A	C	7.78651	Vitis14g00137	VVxVL_pop_SNPs&InDels
14	871352	14_871352	A	C	7.78651	Vitis14g00138	VVxVL_pop_SNPs&InDels
14	871352	14_871352	A	C	7.78651	Vitis14g00139	VVxVL_pop_SNPs&InDels
14	9655517	14_9655517	C	T	9.68522	Vitis14g01281	VVxVL_pop_SNPs&InDels
14	9655536	14_9655536	T	C	10.4261	Vitis14g01281	VVxVL_pop_SNPs&InDels
14	9658340	14_9658340	G	A	9.64382	Vitis14g01281	VVxVL_pop_SNPs&InDels
18	11735387	18_11735387	C	A	25.8728	Vitis18g01490	VVxVL_pop_SNPs&InDels
18	11804496	18_11804496	T	C	8.07132	Vitis18g00609	VVxVL_pop_SNPs&InDels
18	11804496	18_11804496	T	C	8.07132	Vitis18g01417	VVxVL_pop_SNPs&InDels
18	11886691	18_11886691	A	G	9.1721	none	VVxVL_pop_SNPs&InDels
18	11895738	18_11895738	TC	T	7.88018	Vitis18g01423	VVxVL_pop_SNPs&InDels
18	11895738	18_11895738	TC	T	7.88018	Vitis18g01424	VVxVL_pop_SNPs&InDels
18	11895762	18_11895762	A	G	7.56469	Vitis18g01423	VVxVL_pop_SNPs&InDels
18	11895762	18_11895762	A	G	7.56469	Vitis18g01424	VVxVL_pop_SNPs&InDels
18	11898271	18_11898271	T	A	9.61097	Vitis18g01423	VVxVL_pop_SNPs&InDels
18	11898271	18_11898271	T	A	9.61097	Vitis18g01424	VVxVL_pop_SNPs&InDels
18	11901802	18_11901802	C	G	10.1786	Vitis18g01424	VVxVL_pop_SNPs&InDels
18	11901802	18_11901802	C	G	10.1786	Vitis18g01425	VVxVL_pop_SNPs&InDels
18	11922353	18_11922353	T	C	8.77553	Vitis18g01426	VVxVL_pop_SNPs&InDels
18	11949205	18_11949205	G	A	8.5043	Vitis18g01429	VVxVL_pop_SNPs&InDels
18	11949205	18_11949205	G	A	8.5043	Vitis18g01430	VVxVL_pop_SNPs&InDels
18	11949459	18_11949459	A	G	13.334	Vitis18g01429	VVxVL_pop_SNPs&InDels
18	11949459	18_11949459	A	G	13.334	Vitis18g01430	VVxVL_pop_SNPs&InDels
18	12006888	18_12006888	T	C	9.58878	Vitis09g00409	VVxVL_pop_SNPs&InDels
18	12006888	18_12006888	T	C	9.58878	Vitis09g00408	VVxVL_pop_SNPs&InDels
18	12006888	18_12006888	T	C	9.58878	Vitis18g01433	VVxVL_pop_SNPs&InDels
18	12006888	18_12006888	T	C	9.58878	Vitis18g01433	VVxVL_pop_SNPs&InDels
18	12021599	18_12021599	TAA	T	7.83727	none	VVxVL_pop_SNPs&InDels
18	12116924	18_12116924	C	G	8.23503	Vitis18g01445	VVxVL_pop_SNPs&InDels
18	12129449	18_12129449	T	C	7.78544	Vitis18g01445	VVxVL_pop_SNPs&InDels
18	12129449	18_12129449	T	C	7.78544	Vitis18g01446	VVxVL_pop_SNPs&InDels
18	12129449	18_12129449	T	C	7.78544	Vitis18g01447	VVxVL_pop_SNPs&InDels
18	12129449	18_12129449	T	C	7.78544	Vitis18g01447	VVxVL_pop_SNPs&InDels
18	12129449	18_12129449	T	C	7.78544	Vitis18g01447	VVxVL_pop_SNPs&InDels
18	12129449	18_12129449	T	C	7.78544	Vitis18g01448	VVxVL_pop_SNPs&InDels
18	12142761	18_12142761	T	C	9.90244	none	VVxVL_pop_SNPs&InDels
18	12143365	18_12143365	A	G	7.83942	none	VVxVL_pop_SNPs&InDels
18	12149787	18_12149787	G	A	7.68728	none	VVxVL_pop_SNPs&InDels
18	12201631	18_12201631	TC	T	7.66686	Vitis18g01449	VVxVL_pop_SNPs&InDels
18	12201631	18_12201631	TC	T	7.66686	Vitis18g00770	VVxVL_pop_SNPs&InDels
18	12201660	18_12201660	C	A	8.19998	Vitis18g01449	VVxVL_pop_SNPs&InDels
18	12201660	18_12201660	C	A	8.19998	Vitis18g00770	VVxVL_pop_SNPs&InDels
18	12203334	18_12203334	C	A	8.72965	Vitis18g01449	VVxVL_pop_SNPs&InDels
18	12203334	18_12203334	C	A	8.72965	Vitis18g00770	VVxVL_pop_SNPs&InDels
18	12203754	18_12203754	G	A	7.66411	Vitis18g01449	VVxVL_pop_SNPs&InDels
18	12203754	18_12203754	G	A	7.66411	Vitis18g00770	VVxVL_pop_SNPs&InDels
18	12209930	18_12209930	A	G	7.78636	none	VVxVL_pop_SNPs&InDels
18	12217612	18_12217612	A	G	10.352	Vitis18g01450	VVxVL_pop_SNPs&InDels
18	12217612	18_12217612	A	G	10.352	Vitis18g01451	VVxVL_pop_SNPs&InDels
18	12217612	18_12217612	A	G	10.352	Vitis18g01452	VVxVL_pop_SNPs&InDels
18	12220115	18_12220115	C	T	27.8843	Vitis18g01450	VVxVL_pop_SNPs&InDels
18	12220115	18_12220115	C	T	27.8843	Vitis18g01451	VVxVL_pop_SNPs&InDels
18	12220115	18_12220115	C	T	27.8843	Vitis18g01452	VVxVL_pop_SNPs&InDels
18	12367989	18_12367989	T	A	8.67181	Vitis18g01462	VVxVL_pop_SNPs&InDels
18	12409548	18_12409548	G	T	10.1444	Vitis18g01464	VVxVL_pop_SNPs&InDels
18	12409548	18_12409548	G	T	10.1444	Vitis18g01465	VVxVL_pop_SNPs&InDels
18	12413678	18_12413678	C	A	26.6988	Vitis18g01465	VVxVL_pop_SNPs&InDels
18	12414196	18_12414196	T	C	33.6117	Vitis18g01465	VVxVL_pop_SNPs&InDels
18	12414196	18_12414196	T	C	33.6117	Vitis18g01466	VVxVL_pop_SNPs&InDels
18	12442489	18_12442489	C	T	10.2742	Vitis18g01470	VVxVL_pop_SNPs&InDels
18	12442489	18_12442489	C	T	10.2742	Vitis18g01471	VVxVL_pop_SNPs&InDels
18	12442489	18_12442489	C	T	10.2742	Vitis18g01472	VVxVL_pop_SNPs&InDels
18	12445721	18_12445721	C	T	8.49752	Vitis18g01471	VVxVL_pop_SNPs&InDels
18	12445721	18_12445721	C	T	8.49752	Vitis18g01472	VVxVL_pop_SNPs&InDels
18	12465549	18_12465549	C	T	7.62404	none	VVxVL_pop_SNPs&InDels
18	12466700	18_12466700	C	A	10.509	none	VVxVL_pop_SNPs&InDels
18	12473371	18_12473371	G	GT	10.63	Vitis18g01473	VVxVL_pop_SNPs&InDels
18	12491165	18_12491165	G	A	27.0425	none	VVxVL_pop_SNPs&InDels
18	12703390	18_12703390	A	T	10.3902	Vitis18g01478	VVxVL_pop_SNPs&InDels
18	12703877	18_12703877	G	A	8.84272	Vitis18g01478	VVxVL_pop_SNPs&InDels
18	12723443	18_12723443	C	A	7.71227	none	VVxVL_pop_SNPs&InDels
18	12731882	18_12731882	G	T	10.0924	none	VVxVL_pop_SNPs&InDels
18	12734536	18_12734536	C	G	7.62069	none	VVxVL_pop_SNPs&InDels
18	12738445	18_12738445	C	A	7.93377	none	VVxVL_pop_SNPs&InDels
18	12740910	18_12740910	G	A	10.6325	none	VVxVL_pop_SNPs&InDels
18	12793118	18_12793118	C	A	7.48233	none	VVxVL_pop_SNPs&InDels
18	12793786	18_12793786	G	A	31.4872	none	VVxVL_pop_SNPs&InDels
18	12793812	18_12793812	A	G	7.57215	none	VVxVL_pop_SNPs&InDels
18	12799991	18_12799991	T	A	8.51555	none	VVxVL_pop_SNPs&InDels
18	12809163	18_12809163	G	A	9.92506	Vitis18g01481	VVxVL_pop_SNPs&InDels
18	12811884	18_12811884	G	C	26.3349	Vitis18g01481	VVxVL_pop_SNPs&InDels
18	12874855	18_12874855	T	C	10.2802	Vitis18g01482	VVxVL_pop_SNPs&InDels
18	12891726	18_12891726	C	T	8.03554	Vitis18g01488	VVxVL_pop_SNPs&InDels
18	12899753	18_12899753	C	A	8.11549	none	VVxVL_pop_SNPs&InDels
18	13187558	18_13187558	C	G	9.38912	none	VVxVL_pop_SNPs&InDels
18	14458608	18_14458608	T	G	31.3188	none	VVxVL_pop_SNPs&InDels
18	15147726	18_15147726	G	GCCTTTGGGGAGACGTTGGA	24.5158	Vitis18g01631	VVxVL_pop_SNPs&InDels
18	15162799	18_15162799	G	A	8.41736	none	VVxVL_pop_SNPs&InDels
18	15162940	18_15162940	C	T	10.041	none	VVxVL_pop_SNPs&InDels
18	15167935	18_15167935	G	A	8.18437	Vitis18g01656	VVxVL_pop_SNPs&InDels
18	15167935	18_15167935	G	A	8.18437	Vitis18g01656	VVxVL_pop_SNPs&InDels
18	15167935	18_15167935	G	A	8.18437	Vitis14g00581	VVxVL_pop_SNPs&InDels
18	15238499	18_15238499	A	C	7.47392	Vitis18g01633	VVxVL_pop_SNPs&InDels
18	15238499	18_15238499	A	C	7.47392	Vitis18g01634	VVxVL_pop_SNPs&InDels
18	15242085	18_15242085	C	T	8.68059	Vitis18g01633	VVxVL_pop_SNPs&InDels
18	15242085	18_15242085	C	T	8.68059	Vitis18g01634	VVxVL_pop_SNPs&InDels
18	15242085	18_15242085	C	T	8.68059	Vitis18g01635	VVxVL_pop_SNPs&InDels
18	15242085	18_15242085	C	T	8.68059	Vitis18g01636	VVxVL_pop_SNPs&InDels
18	15246888	18_15246888	G	A	8.38304	Vitis18g01633	VVxVL_pop_SNPs&InDels
18	15246888	18_15246888	G	A	8.38304	Vitis18g01634	VVxVL_pop_SNPs&InDels
18	15246888	18_15246888	G	A	8.38304	Vitis18g01635	VVxVL_pop_SNPs&InDels
18	15246888	18_15246888	G	A	8.38304	Vitis18g01636	VVxVL_pop_SNPs&InDels
18	15254586	18_15254586	G	A	8.06922	Vitis18g01633	VVxVL_pop_SNPs&InDels
18	15254665	18_15254665	C	T	31.1478	Vitis18g01633	VVxVL_pop_SNPs&InDels
18	15266651	18_15266651	T	C	7.92338	Vitis18g01633	VVxVL_pop_SNPs&InDels
18	15266651	18_15266651	T	C	7.92338	Vitis18g01637	VVxVL_pop_SNPs&InDels
18	15266651	18_15266651	T	C	7.92338	Vitis18g01638	VVxVL_pop_SNPs&InDels
18	15266651	18_15266651	T	C	7.92338	Vitis18g01638	VVxVL_pop_SNPs&InDels
18	15266651	18_15266651	T	C	7.92338	Vitis18g01639	VVxVL_pop_SNPs&InDels
18	15268659	18_15268659	T	C	7.66046	Vitis18g01633	VVxVL_pop_SNPs&InDels
18	15268659	18_15268659	T	C	7.66046	Vitis18g01638	VVxVL_pop_SNPs&InDels
18	15268659	18_15268659	T	C	7.66046	Vitis18g01638	VVxVL_pop_SNPs&InDels
18	15268659	18_15268659	T	C	7.66046	Vitis18g01639	VVxVL_pop_SNPs&InDels
18	15268659	18_15268659	T	C	7.66046	Vitis18g01640	VVxVL_pop_SNPs&InDels
18	15343446	18_15343446	G	A	7.92793	none	VVxVL_pop_SNPs&InDels
18	15347625	18_15347625	C	T	9.07196	none	VVxVL_pop_SNPs&InDels
18	15390848	18_15390848	C	T	32.5809	none	VVxVL_pop_SNPs&InDels
18	15489005	18_15489005	T	C	8.33371	none	VVxVL_pop_SNPs&InDels
18	15546825	18_15546825	G	A	9.28046	none	VVxVL_pop_SNPs&InDels
18	15546857	18_15546857	ATGAG	A	9.3158	none	VVxVL_pop_SNPs&InDels
18	15552838	18_15552838	T	C	8.37435	Vitis18g02856	VVxVL_pop_SNPs&InDels
18	15552838	18_15552838	T	C	8.37435	Vitis16g00136	VVxVL_pop_SNPs&InDels
18	15552838	18_15552838	T	C	8.37435	Vitis16g00136	VVxVL_pop_SNPs&InDels
18	15554930	18_15554930	G	T	9.08175	Vitis18g02856	VVxVL_pop_SNPs&InDels
18	15554930	18_15554930	G	T	9.08175	Vitis16g00136	VVxVL_pop_SNPs&InDels
18	15554930	18_15554930	G	T	9.08175	Vitis16g00136	VVxVL_pop_SNPs&InDels
18	15554930	18_15554930	G	T	9.08175	Vitis12g01586	VVxVL_pop_SNPs&InDels
18	15554930	18_15554930	G	T	9.08175	Vitis12g01586	VVxVL_pop_SNPs&InDels
18	15609822	18_15609822	A	G	8.14996	none	VVxVL_pop_SNPs&InDels
18	15731160	18_15731160	G	A	21.1455	none	VVxVL_pop_SNPs&InDels
18	15742730	18_15742730	A	G	27.575	Vitis18g01659	VVxVL_pop_SNPs&InDels
18	15759296	18_15759296	G	T	7.67813	none	VVxVL_pop_SNPs&InDels
18	15761506	18_15761506	G	A	9.35005	Vitis18g01663	VVxVL_pop_SNPs&InDels
18	15761506	18_15761506	G	A	9.35005	Vitis18g01663	VVxVL_pop_SNPs&InDels
18	15762656	18_15762656	T	G	7.86164	Vitis18g01663	VVxVL_pop_SNPs&InDels
18	15762656	18_15762656	T	G	7.86164	Vitis18g01663	VVxVL_pop_SNPs&InDels
18	15762782	18_15762782	G	T	26.4585	Vitis18g01663	VVxVL_pop_SNPs&InDels
18	15762782	18_15762782	G	T	26.4585	Vitis18g01663	VVxVL_pop_SNPs&InDels
18	15789633	18_15789633	G	C	8.23215	Vitis18g01670	VVxVL_pop_SNPs&InDels
18	15789633	18_15789633	G	C	8.23215	Vitis18g01671	VVxVL_pop_SNPs&InDels
18	15795773	18_15795773	A	C	9.89748	Vitis18g01670	VVxVL_pop_SNPs&InDels
18	15795773	18_15795773	A	C	9.89748	Vitis18g01671	VVxVL_pop_SNPs&InDels
18	15795773	18_15795773	A	C	9.89748	Vitis18g01672	VVxVL_pop_SNPs&InDels
18	15797367	18_15797367	T	C	10.2629	Vitis18g01670	VVxVL_pop_SNPs&InDels
18	15797367	18_15797367	T	C	10.2629	Vitis18g01671	VVxVL_pop_SNPs&InDels
18	15797367	18_15797367	T	C	10.2629	Vitis18g01672	VVxVL_pop_SNPs&InDels
18	15806929	18_15806929	C	G	11.5123	Vitis18g01672	VVxVL_pop_SNPs&InDels
18	15885642	18_15885642	C	T	8.19903	Vitis10g01521	VVxVL_pop_SNPs&InDels
18	15889694	18_15889694	G	A	9.24021	none	VVxVL_pop_SNPs&InDels
18	15892854	18_15892854	G	A	9.64945	none	VVxVL_pop_SNPs&InDels
18	15896664	18_15896664	G	A	8.05391	none	VVxVL_pop_SNPs&InDels
18	15898015	18_15898015	C	T	10.1629	none	VVxVL_pop_SNPs&InDels
18	15898052	18_15898052	C	T	7.67221	none	VVxVL_pop_SNPs&InDels
18	15898455	18_15898455	G	A	7.95372	none	VVxVL_pop_SNPs&InDels
18	15901613	18_15901613	A	AGGTC	26.9301	none	VVxVL_pop_SNPs&InDels
18	15902083	18_15902083	T	C	9.7226	none	VVxVL_pop_SNPs&InDels
18	15902759	18_15902759	G	A	8.46753	none	VVxVL_pop_SNPs&InDels
18	15902770	18_15902770	G	T	8.13296	none	VVxVL_pop_SNPs&InDels
18	15906988	18_15906988	T	C	7.46946	none	VVxVL_pop_SNPs&InDels
18	15907040	18_15907040	C	T	7.98024	none	VVxVL_pop_SNPs&InDels
18	15930992	18_15930992	A	T	9.32143	Vitis18g01676	VVxVL_pop_SNPs&InDels
18	15940092	18_15940092	C	T	10.4916	Vitis18g01676	VVxVL_pop_SNPs&InDels
18	15954780	18_15954780	A	C	7.89245	none	VVxVL_pop_SNPs&InDels
18	15967057	18_15967057	A	T	27.2613	Vitis18g01677	VVxVL_pop_SNPs&InDels
18	15967059	18_15967059	G	A	27.3678	Vitis18g01677	VVxVL_pop_SNPs&InDels
18	15971354	18_15971354	G	A	26.6988	Vitis18g01677	VVxVL_pop_SNPs&InDels
18	15972656	18_15972656	C	T	7.49083	Vitis18g01677	VVxVL_pop_SNPs&InDels
18	15972666	18_15972666	G	C	7.993	Vitis18g01677	VVxVL_pop_SNPs&InDels
18	15972781	18_15972781	T	C	9.4993	Vitis18g01677	VVxVL_pop_SNPs&InDels
18	15972873	18_15972873	C	T	8.01184	Vitis18g01677	VVxVL_pop_SNPs&InDels
18	15972882	18_15972882	G	A	8.3574	Vitis18g01677	VVxVL_pop_SNPs&InDels
18	15974285	18_15974285	C	T	10.4796	Vitis18g01677	VVxVL_pop_SNPs&InDels
18	15974290	18_15974290	C	T	10.313	Vitis18g01677	VVxVL_pop_SNPs&InDels
18	15977152	18_15977152	G	A	8.15183	Vitis18g01677	VVxVL_pop_SNPs&InDels
18	15984097	18_15984097	C	T	9.63012	Vitis18g01678	VVxVL_pop_SNPs&InDels
18	15984546	18_15984546	A	G	8.91309	Vitis18g01678	VVxVL_pop_SNPs&InDels
18	15985185	18_15985185	C	T	10.031	Vitis18g01678	VVxVL_pop_SNPs&InDels
18	15990486	18_15990486	C	A	24.0952	Vitis18g01679	VVxVL_pop_SNPs&InDels
18	16048117	18_16048117	C	T	9.67394	none	VVxVL_pop_SNPs&InDels
18	16160743	18_16160743	G	A	9.27301	Vitis18g01684	VVxVL_pop_SNPs&InDels
18	16164170	18_16164170	G	A	7.68391	Vitis18g01684	VVxVL_pop_SNPs&InDels
18	16352378	18_16352378	G	A	7.68532	Vitis18g01692	VVxVL_pop_SNPs&InDels
18	16352378	18_16352378	G	A	7.68532	Vitis18g01693	VVxVL_pop_SNPs&InDels
18	16749688	18_16749688	T	C	8.98193	Vitis18g01717	VVxVL_pop_SNPs&InDels
18	16797630	18_16797630	A	T	9.2484	Vitis19g01145	VVxVL_pop_SNPs&InDels
18	16797630	18_16797630	A	T	9.2484	Vitis18g01722	VVxVL_pop_SNPs&InDels
18	16797630	18_16797630	A	T	9.2484	Vitis18g01722	VVxVL_pop_SNPs&InDels
18	17245905	18_17245905	G	A	32.4451	Vitis18g01739	VVxVL_pop_SNPs&InDels
18	17666872	18_17666872	G	T	26.3349	none	VVxVL_pop_SNPs&InDels
18	17840841	18_17840841	C	T	8.85527	Vitis18g01772	VVxVL_pop_SNPs&InDels
18	17840841	18_17840841	C	T	8.85527	Vitis18g01772	VVxVL_pop_SNPs&InDels
18	17909285	18_17909285	C	T	8.31524	none	VVxVL_pop_SNPs&InDels
18	18059666	18_18059666	C	T	7.47438	none	VVxVL_pop_SNPs&InDels
18	18070155	18_18070155	G	T	8.668	none	VVxVL_pop_SNPs&InDels
18	18086834	18_18086834	C	A	9.38309	Vitis18g01766	VVxVL_pop_SNPs&InDels
18	18087447	18_18087447	A	T	8.3772	Vitis18g01766	VVxVL_pop_SNPs&InDels
18	18280391	18_18280391	G	A	10.4602	none	VVxVL_pop_SNPs&InDels
18	18285239	18_18285239	T	C	8.4232	Vitis18g01758	VVxVL_pop_SNPs&InDels
18	18331621	18_18331621	C	T	25.9488	none	VVxVL_pop_SNPs&InDels
18	18377044	18_18377044	C	G	10.3682	Vitis18g01752	VVxVL_pop_SNPs&InDels
18	18377064	18_18377064	T	G	11.1492	Vitis18g01752	VVxVL_pop_SNPs&InDels
18	18379240	18_18379240	A	T	8.69635	Vitis18g01752	VVxVL_pop_SNPs&InDels
18	18466617	18_18466617	G	A	9.25054	Vitis18g00586	VVxVL_pop_SNPs&InDels
18	18717312	18_18717312	ATGACACTTT	A	8.0565	Vitis18g01782	VVxVL_pop_SNPs&InDels
18	18717312	18_18717312	ATGACACTTT	A	8.0565	Vitis18g01781	VVxVL_pop_SNPs&InDels
18	19130321	18_19130321	C	T	10.3999	Vitis18g01816	VVxVL_pop_SNPs&InDels
18	19231110	18_19231110	G	A	9.21889	Vitis18g01811	VVxVL_pop_SNPs&InDels
18	19231110	18_19231110	G	A	9.21889	Vitis18g01810	VVxVL_pop_SNPs&InDels
18	19250306	18_19250306	G	A	25.8728	none	VVxVL_pop_SNPs&InDels
18	19302337	18_19302337	C	T	20.2939	none	VVxVL_pop_SNPs&InDels
18	19343339	18_19343339	C	T	10.6103	none	VVxVL_pop_SNPs&InDels
18	19898841	18_19898841	TC	T	7.59126	none	VVxVL_pop_SNPs&InDels
18	19957828	18_19957828	C	T	24.244	none	VVxVL_pop_SNPs&InDels
18	25044454	18_25044454	T	G	7.53922	none	VVxVL_pop_SNPs&InDels
18	26566217	18_26566217	C	G	10.4472	none	VVxVL_pop_SNPs&InDels
18	28066928	18_28066928	AG	A	10.8286	Vitis18g02338	VVxVL_pop_SNPs&InDels
18	28752921	18_28752921	C	T	10.0544	none	VVxVL_pop_SNPs&InDels
18	30368786	18_30368786	G	A	10.9824	Vitis18g02527	VVxVL_pop_SNPs&InDels
18	30368786	18_30368786	G	A	10.9824	Vitis18g02528	VVxVL_pop_SNPs&InDels
18	30380875	18_30380875	C	T	7.74643	Vitis18g02530	VVxVL_pop_SNPs&InDels
18	30486872	18_30486872	G	A	25.2891	Vitis18g02538	VVxVL_pop_SNPs&InDels
18	30509413	18_30509413	T	A	10.8759	Vitis18g02538	VVxVL_pop_SNPs&InDels
18	30528206	18_30528206	T	C	7.82064	Vitis18g02538	VVxVL_pop_SNPs&InDels
18	30529230	18_30529230	T	G	9.06304	Vitis18g02538	VVxVL_pop_SNPs&InDels
18	30538265	18_30538265	G	A	10.6518	Vitis18g02539	VVxVL_pop_SNPs&InDels
18	30687972	18_30687972	A	C	11.3389	Vitis18g02549	VVxVL_pop_SNPs&InDels
18	30687972	18_30687972	A	C	11.3389	Vitis18g02550	VVxVL_pop_SNPs&InDels
18	30687972	18_30687972	A	C	11.3389	Vitis18g02551	VVxVL_pop_SNPs&InDels
18	30687972	18_30687972	A	C	11.3389	Vitis18g02552	VVxVL_pop_SNPs&InDels
18	30687972	18_30687972	A	C	11.3389	Vitis18g02553	VVxVL_pop_SNPs&InDels
18	30698225	18_30698225	G	A	11.0581	Vitis18g02553	VVxVL_pop_SNPs&InDels
18	30698225	18_30698225	G	A	11.0581	Vitis18g02557	VVxVL_pop_SNPs&InDels
18	30698225	18_30698225	G	A	11.0581	Vitis18g02554	VVxVL_pop_SNPs&InDels
18	30698225	18_30698225	G	A	11.0581	Vitis18g02555	VVxVL_pop_SNPs&InDels
18	30698225	18_30698225	G	A	11.0581	Vitis03g01270	VVxVL_pop_SNPs&InDels
18	30698225	18_30698225	G	A	11.0581	Vitis09g01226	VVxVL_pop_SNPs&InDels
18	30717519	18_30717519	A	G	7.72268	Vitis18g02555	VVxVL_pop_SNPs&InDels
18	30717519	18_30717519	A	G	7.72268	Vitis10g01389	VVxVL_pop_SNPs&InDels
18	30717519	18_30717519	A	G	7.72268	Vitis18g02556	VVxVL_pop_SNPs&InDels
18	30720839	18_30720839	CT	C	8.07653	Vitis18g02555	VVxVL_pop_SNPs&InDels
18	30720839	18_30720839	CT	C	8.07653	Vitis10g01389	VVxVL_pop_SNPs&InDels
18	30720839	18_30720839	CT	C	8.07653	Vitis18g02556	VVxVL_pop_SNPs&InDels
18	30720841	18_30720841	T	C	8.16678	Vitis18g02555	VVxVL_pop_SNPs&InDels
18	30720841	18_30720841	T	C	8.16678	Vitis10g01389	VVxVL_pop_SNPs&InDels
18	30720841	18_30720841	T	C	8.16678	Vitis18g02556	VVxVL_pop_SNPs&InDels
18	30866658	18_30866658	A	C	8.28324	Vitis18g02564	VVxVL_pop_SNPs&InDels
18	30866658	18_30866658	A	C	8.28324	Vitis18g02564	VVxVL_pop_SNPs&InDels
18	30871376	18_30871376	C	T	9.15053	Vitis18g02565	VVxVL_pop_SNPs&InDels
18	30871376	18_30871376	C	T	9.15053	Vitis18g02565	VVxVL_pop_SNPs&InDels
18	30871376	18_30871376	C	T	9.15053	Vitis18g02566	VVxVL_pop_SNPs&InDels
18	30871376	18_30871376	C	T	9.15053	Vitis18g02566	VVxVL_pop_SNPs&InDels
18	30871941	18_30871941	G	A	7.92192	Vitis18g02565	VVxVL_pop_SNPs&InDels
18	30871941	18_30871941	G	A	7.92192	Vitis18g02565	VVxVL_pop_SNPs&InDels
18	30871941	18_30871941	G	A	7.92192	Vitis18g02566	VVxVL_pop_SNPs&InDels
18	30871941	18_30871941	G	A	7.92192	Vitis18g02566	VVxVL_pop_SNPs&InDels
18	30872272	18_30872272	TCA	T	8.40928	Vitis18g02565	VVxVL_pop_SNPs&InDels
18	30872272	18_30872272	TCA	T	8.40928	Vitis18g02565	VVxVL_pop_SNPs&InDels
18	30872272	18_30872272	TCA	T	8.40928	Vitis18g02566	VVxVL_pop_SNPs&InDels
18	30872272	18_30872272	TCA	T	8.40928	Vitis18g02566	VVxVL_pop_SNPs&InDels
18	30873681	18_30873681	T	C	8.12005	Vitis18g02565	VVxVL_pop_SNPs&InDels
18	30873681	18_30873681	T	C	8.12005	Vitis18g02565	VVxVL_pop_SNPs&InDels
18	30873681	18_30873681	T	C	8.12005	Vitis18g02566	VVxVL_pop_SNPs&InDels
18	30873681	18_30873681	T	C	8.12005	Vitis18g02566	VVxVL_pop_SNPs&InDels
18	30873937	18_30873937	A	T	10.446	Vitis18g02565	VVxVL_pop_SNPs&InDels
18	30873937	18_30873937	A	T	10.446	Vitis18g02565	VVxVL_pop_SNPs&InDels
18	30873937	18_30873937	A	T	10.446	Vitis18g02566	VVxVL_pop_SNPs&InDels
18	30873937	18_30873937	A	T	10.446	Vitis18g02566	VVxVL_pop_SNPs&InDels
18	30874059	18_30874059	A	T	25.9836	Vitis18g02565	VVxVL_pop_SNPs&InDels
18	30874059	18_30874059	A	T	25.9836	Vitis18g02565	VVxVL_pop_SNPs&InDels
18	30874059	18_30874059	A	T	25.9836	Vitis18g02566	VVxVL_pop_SNPs&InDels
18	30874059	18_30874059	A	T	25.9836	Vitis18g02566	VVxVL_pop_SNPs&InDels
18	30874063	18_30874063	G	A	8.21538	Vitis18g02565	VVxVL_pop_SNPs&InDels
18	30874063	18_30874063	G	A	8.21538	Vitis18g02565	VVxVL_pop_SNPs&InDels
18	30874063	18_30874063	G	A	8.21538	Vitis18g02566	VVxVL_pop_SNPs&InDels
18	30874063	18_30874063	G	A	8.21538	Vitis18g02566	VVxVL_pop_SNPs&InDels
18	30879070	18_30879070	G	A	11.5909	Vitis18g02566	VVxVL_pop_SNPs&InDels
18	30879070	18_30879070	G	A	11.5909	Vitis18g02566	VVxVL_pop_SNPs&InDels
18	30879603	18_30879603	T	C	21.5457	Vitis18g02566	VVxVL_pop_SNPs&InDels
18	30879603	18_30879603	T	C	21.5457	Vitis18g02566	VVxVL_pop_SNPs&InDels
18	31010644	18_31010644	G	T	9.37846	Vitis18g02578	VVxVL_pop_SNPs&InDels
18	31010644	18_31010644	G	T	9.37846	Vitis18g02579	VVxVL_pop_SNPs&InDels
18	31023750	18_31023750	A	G	7.466	Vitis18g02578	VVxVL_pop_SNPs&InDels
18	31023750	18_31023750	A	G	7.466	Vitis18g02580	VVxVL_pop_SNPs&InDels
18	31023750	18_31023750	A	G	7.466	Vitis18g02831	VVxVL_pop_SNPs&InDels
18	31023750	18_31023750	A	G	7.466	Vitis18g02831	VVxVL_pop_SNPs&InDels
18	31053063	18_31053063	A	C	8.3249	Vitis18g00036	VVxVL_pop_SNPs&InDels
18	31083433	18_31083433	A	G	9.07366	Vitis18g02588	VVxVL_pop_SNPs&InDels
18	31083433	18_31083433	A	G	9.07366	Vitis18g02589	VVxVL_pop_SNPs&InDels
18	31084506	18_31084506	A	G	21.2808	Vitis18g02588	VVxVL_pop_SNPs&InDels
18	31084506	18_31084506	A	G	21.2808	Vitis18g02589	VVxVL_pop_SNPs&InDels
18	31084513	18_31084513	T	C	21.7937	Vitis18g02588	VVxVL_pop_SNPs&InDels
18	31084513	18_31084513	T	C	21.7937	Vitis18g02589	VVxVL_pop_SNPs&InDels
18	31084762	18_31084762	G	C	8.47046	Vitis18g02588	VVxVL_pop_SNPs&InDels
18	31084762	18_31084762	G	C	8.47046	Vitis18g02589	VVxVL_pop_SNPs&InDels
18	31090367	18_31090367	C	T	32.1354	Vitis18g02589	VVxVL_pop_SNPs&InDels
18	31121757	18_31121757	G	A	9.53588	Vitis18g02601	VVxVL_pop_SNPs&InDels
18	31128699	18_31128699	G	C	10.609	Vitis18g02601	VVxVL_pop_SNPs&InDels
18	31138116	18_31138116	C	A	10.4443	none	VVxVL_pop_SNPs&InDels
18	31154554	18_31154554	A	T	14.683	Vitis18g02602	VVxVL_pop_SNPs&InDels
18	31177872	18_31177872	C	T	9.7569	Vitis18g02603	VVxVL_pop_SNPs&InDels
18	31177872	18_31177872	C	T	9.7569	Vitis18g02603	VVxVL_pop_SNPs&InDels
18	31178167	18_31178167	A	G	8.57865	Vitis18g02603	VVxVL_pop_SNPs&InDels
18	31178167	18_31178167	A	G	8.57865	Vitis18g02603	VVxVL_pop_SNPs&InDels
18	31188036	18_31188036	C	T	7.98017	Vitis18g02604	VVxVL_pop_SNPs&InDels
18	31206986	18_31206986	T	C	9.55895	Vitis18g02605	VVxVL_pop_SNPs&InDels
18	31209895	18_31209895	T	C	8.85974	Vitis18g02605	VVxVL_pop_SNPs&InDels
18	31209895	18_31209895	T	C	8.85974	Vitis18g02608	VVxVL_pop_SNPs&InDels
18	31214845	18_31214845	G	A	9.00625	Vitis18g02605	VVxVL_pop_SNPs&InDels
18	31214845	18_31214845	G	A	9.00625	Vitis18g02608	VVxVL_pop_SNPs&InDels
18	31217053	18_31217053	A	T	8.35384	Vitis18g02605	VVxVL_pop_SNPs&InDels
18	31217053	18_31217053	A	T	8.35384	Vitis18g02608	VVxVL_pop_SNPs&InDels
18	31220955	18_31220955	T	A	7.76537	Vitis18g02605	VVxVL_pop_SNPs&InDels
18	31237827	18_31237827	G	T	7.70451	Vitis18g02611	VVxVL_pop_SNPs&InDels
18	31300742	18_31300742	T	TA	25.3787	Vitis18g02614	VVxVL_pop_SNPs&InDels
18	31300746	18_31300746	TG	T	27.1077	Vitis18g02614	VVxVL_pop_SNPs&InDels
18	31300784	18_31300784	A	C	9.58506	Vitis18g02614	VVxVL_pop_SNPs&InDels
18	31309388	18_31309388	T	TA	9.26147	Vitis18g02615	VVxVL_pop_SNPs&InDels
18	31309388	18_31309388	T	TA	9.26147	Vitis18g02616	VVxVL_pop_SNPs&InDels
18	31309388	18_31309388	T	TA	9.26147	Vitis18g02616	VVxVL_pop_SNPs&InDels
18	31309388	18_31309388	T	TA	9.26147	Vitis18g02617	VVxVL_pop_SNPs&InDels
18	31313668	18_31313668	C	T	10.3496	Vitis18g02616	VVxVL_pop_SNPs&InDels
18	31313668	18_31313668	C	T	10.3496	Vitis18g02616	VVxVL_pop_SNPs&InDels
18	31313668	18_31313668	C	T	10.3496	Vitis18g02617	VVxVL_pop_SNPs&InDels
18	31314145	18_31314145	A	G	8.27608	Vitis18g02617	VVxVL_pop_SNPs&InDels
18	31319626	18_31319626	A	G	7.60835	Vitis18g02617	VVxVL_pop_SNPs&InDels
18	31322766	18_31322766	G	A	9.81752	Vitis18g02617	VVxVL_pop_SNPs&InDels
18	31325175	18_31325175	G	T	10.7666	Vitis18g02617	VVxVL_pop_SNPs&InDels
18	31327535	18_31327535	T	C	7.90171	none	VVxVL_pop_SNPs&InDels
18	31327562	18_31327562	C	T	8.632	none	VVxVL_pop_SNPs&InDels
18	31346214	18_31346214	G	A	8.2094	Vitis18g02618	VVxVL_pop_SNPs&InDels
18	31346214	18_31346214	G	A	8.2094	Vitis18g02619	VVxVL_pop_SNPs&InDels
18	31378958	18_31378958	G	A	8.488	Vitis16g01494	VVxVL_pop_SNPs&InDels
18	31378958	18_31378958	G	A	8.488	Vitis07g00034	VVxVL_pop_SNPs&InDels
18	31378958	18_31378958	G	A	8.488	Vitis18g02620	VVxVL_pop_SNPs&InDels
18	31385521	18_31385521	T	A	7.79614	Vitis18g02620	VVxVL_pop_SNPs&InDels
18	31440639	18_31440639	T	C	7.9722	Vitis18g02624	VVxVL_pop_SNPs&InDels
18	31440639	18_31440639	T	C	7.9722	Vitis09g00983	VVxVL_pop_SNPs&InDels
18	31440639	18_31440639	T	C	7.9722	Vitis08g00114	VVxVL_pop_SNPs&InDels
18	31449175	18_31449175	A	C	10.0069	Vitis18g02624	VVxVL_pop_SNPs&InDels
18	31464356	18_31464356	A	G	8.3813	Vitis18g02624	VVxVL_pop_SNPs&InDels
18	31594932	18_31594932	A	G	8.15868	Vitis18g02632	VVxVL_pop_SNPs&InDels
18	31594932	18_31594932	A	G	8.15868	Vitis18g02638	VVxVL_pop_SNPs&InDels
18	31594932	18_31594932	A	G	8.15868	Vitis18g02635	VVxVL_pop_SNPs&InDels
18	31594934	18_31594934	A	C	8.23008	Vitis18g02632	VVxVL_pop_SNPs&InDels
18	31594934	18_31594934	A	C	8.23008	Vitis18g02638	VVxVL_pop_SNPs&InDels
18	31594934	18_31594934	A	C	8.23008	Vitis18g02635	VVxVL_pop_SNPs&InDels
18	31642677	18_31642677	C	T	8.00765	Vitis18g02636	VVxVL_pop_SNPs&InDels
18	31647842	18_31647842	C	T	8.49992	Vitis18g02636	VVxVL_pop_SNPs&InDels
18	31647842	18_31647842	C	T	8.49992	Vitis18g02640	VVxVL_pop_SNPs&InDels
18	31647842	18_31647842	C	T	8.49992	Vitis18g02640	VVxVL_pop_SNPs&InDels
18	31648982	18_31648982	C	T	9.31809	Vitis18g02636	VVxVL_pop_SNPs&InDels
18	31648982	18_31648982	C	T	9.31809	Vitis18g02640	VVxVL_pop_SNPs&InDels
18	31648982	18_31648982	C	T	9.31809	Vitis18g02640	VVxVL_pop_SNPs&InDels
18	31652390	18_31652390	C	T	8.7553	Vitis18g02636	VVxVL_pop_SNPs&InDels
18	31652390	18_31652390	C	T	8.7553	Vitis18g02640	VVxVL_pop_SNPs&InDels
18	31652390	18_31652390	C	T	8.7553	Vitis18g02640	VVxVL_pop_SNPs&InDels
18	31652390	18_31652390	C	T	8.7553	Vitis18g02639	VVxVL_pop_SNPs&InDels
18	31653929	18_31653929	G	C	11.62	Vitis18g02636	VVxVL_pop_SNPs&InDels
18	31653929	18_31653929	G	C	11.62	Vitis18g02640	VVxVL_pop_SNPs&InDels
18	31653929	18_31653929	G	C	11.62	Vitis18g02640	VVxVL_pop_SNPs&InDels
18	31653929	18_31653929	G	C	11.62	Vitis18g02639	VVxVL_pop_SNPs&InDels
18	31653968	18_31653968	C	G	8.61902	Vitis18g02636	VVxVL_pop_SNPs&InDels
18	31653968	18_31653968	C	G	8.61902	Vitis18g02640	VVxVL_pop_SNPs&InDels
18	31653968	18_31653968	C	G	8.61902	Vitis18g02640	VVxVL_pop_SNPs&InDels
18	31653968	18_31653968	C	G	8.61902	Vitis18g02639	VVxVL_pop_SNPs&InDels
18	31654725	18_31654725	C	T	7.80835	Vitis18g02636	VVxVL_pop_SNPs&InDels
18	31654725	18_31654725	C	T	7.80835	Vitis18g02640	VVxVL_pop_SNPs&InDels
18	31654725	18_31654725	C	T	7.80835	Vitis18g02640	VVxVL_pop_SNPs&InDels
18	31654725	18_31654725	C	T	7.80835	Vitis18g02639	VVxVL_pop_SNPs&InDels
18	31655564	18_31655564	T	C	7.80594	Vitis18g02636	VVxVL_pop_SNPs&InDels
18	31655564	18_31655564	T	C	7.80594	Vitis18g02639	VVxVL_pop_SNPs&InDels
18	31663753	18_31663753	G	C	9.26795	Vitis18g02636	VVxVL_pop_SNPs&InDels
18	31663753	18_31663753	G	C	9.26795	Vitis18g02637	VVxVL_pop_SNPs&InDels
18	31664979	18_31664979	T	G	23.5115	Vitis18g02636	VVxVL_pop_SNPs&InDels
18	31664979	18_31664979	T	G	23.5115	Vitis18g02637	VVxVL_pop_SNPs&InDels
18	31666714	18_31666714	G	T	10.8173	Vitis18g02636	VVxVL_pop_SNPs&InDels
18	31666714	18_31666714	G	T	10.8173	Vitis18g02637	VVxVL_pop_SNPs&InDels
18	31666829	18_31666829	G	A	8.81499	Vitis18g02636	VVxVL_pop_SNPs&InDels
18	31666829	18_31666829	G	A	8.81499	Vitis18g02637	VVxVL_pop_SNPs&InDels
18	31815808	18_31815808	A	G	7.88247	Vitis18g02646	VVxVL_pop_SNPs&InDels
18	31815808	18_31815808	A	G	7.88247	Vitis18g02647	VVxVL_pop_SNPs&InDels
18	31825642	18_31825642	A	T	8.26997	Vitis18g02648	VVxVL_pop_SNPs&InDels
18	31847026	18_31847026	T	C	7.5669	none	VVxVL_pop_SNPs&InDels
18	33902015	18_33902015	C	T	8.02482	Vitis18g02897	VVxVL_pop_SNPs&InDels
18	33902015	18_33902015	C	T	8.02482	Vitis18g02895	VVxVL_pop_SNPs&InDels
18	34803462	18_34803462	A	G	13.4737	Vitis18g02959	VVxVL_pop_SNPs&InDels
18	34803462	18_34803462	A	G	13.4737	Vitis18g02960	VVxVL_pop_SNPs&InDels
18	35072255	18_35072255	C	T	7.72308	Vitis18g02978	VVxVL_pop_SNPs&InDels
18	35459565	18_35459565	CGCCGCGCGGTAGAGGTGG	C	31.3189	Vitis18g03013	VVxVL_pop_SNPs&InDels
18	35459565	18_35459565	CGCCGCGCGGTAGAGGTGG	C	31.3189	Vitis18g03014	VVxVL_pop_SNPs&InDels
18	35459565	18_35459565	CGCCGCGCGGTAGAGGTGG	C	31.3189	Vitis18g03015	VVxVL_pop_SNPs&InDels
19	23991267	19_23991267	A	C	8.01944	Vitis11g00553	VVxVL_pop_SNPs&InDels
19	23991267	19_23991267	A	C	8.01944	Vitis11g00554	VVxVL_pop_SNPs&InDels
19	23991267	19_23991267	A	C	8.01944	Vitis11g00554	VVxVL_pop_SNPs&InDels
19	23991267	19_23991267	A	C	8.01944	Vitis11g00551	VVxVL_pop_SNPs&InDels
2	1973043	DEL00805489	T	173	5.6786	Vitis02g00245	VVxVL_pop_SVs
2	1973043	DEL00805489	T	173	5.6786	Vitis02g00246	VVxVL_pop_SVs
2	1973043	DEL00805489	T	173	5.6786	Vitis02g00247	VVxVL_pop_SVs
2	16273580	BND00854305	A	1	7.27485	Vitis02g01260	VVxVL_pop_SVs
18	20575215	DEL01239635	G	1703	24.7832	Vitis18g01848	VVxVL_pop_SVs
18	21271680	BND01242140	A	1	6.7799	none	VVxVL_pop_SVs
18	25328755	DEL01256679	A	69	6.75914	Vitis18g02152	VVxVL_pop_SVs
18	25328755	DEL01256679	A	69	6.75914	Vitis18g02153	VVxVL_pop_SVs
18	25328755	DEL01256679	A	69	6.75914	Vitis18g02154	VVxVL_pop_SVs
18	31224767	DEL01279175	C	661	5.70141	Vitis18g02605	VVxVL_pop_SVs
18	31327933	INS01279540	A	39	6.02118	none	VVxVL_pop_SVs
18	31461108	BND01280059	A	1	6.46118	Vitis18g02624	VVxVL_pop_SVs

### Sheet: Table S11
Supplementary Table 11. Integrative genomic analysis across all study results. This table consolidates GWAS analysis results in different populations, differentially expressed genes from three transcriptomic analyses, grape seed development associated GO homologous genes, reported gene families and molecular markers, as well as 339 core candidate genes identified through integrative genomic analysis. The reference genome utilized ‘Cabernet Sauvignon’ (CS), and the homologous proteins was aligned with the UniProt database and PN40024 12X (GCF_000003745.3), respectively.
Ref. PN_T2T		CS Genome			Uniprot Database				GCF_000003745.3 (PN40024 12X)		GO Database			Reported	GWAS Analyses				RNAseq_Analyses				Integrative Genomic Analysis			Pinot Noir (PN)					Thompson Seedless (TS)						Italia							Hongju Seedless (HS)							Himrod				Jinzao Wuhe
GeneID	Latest_Version	Chr	Start_pos	End_pos	ID	Gene_Name	Identity	Function	Identity	Functional_Annotation	GO	HomologousProteins	Identity	Genes/Markers	GWAS_results	Admixed	VV	VVxVL	PNvsTS_Up	PNvsTS_Down	ItaliavsHS_Up	ItaliavsHS_Down	339Core	Type	Fold1	S1	S2	S3	S4	AVE1	S1	S2	S3	S4	AVE2	Fold2	S1	S2	S3	S4	S5	S6	AVE3	S1	S2	S3	S4	S5	S6	AVE4	S1	S2	S3	S4	S1	S2	S3	S4
Vitis01g00002	Vitvi000002	7	17158865	17161385	Q8LJW3	ACR4	79.1	ACT domain-containing protein ACR4 (Protein ACT DOMAIN REPEATS 4)	100	PREDICTED: ACT domain-containing protein ACR4 isoform X1 [Vitis vinifera]	0					0	0	0	1	0	0	0	0		0.0272864	0.00738567	0.00376993	0.00245165	0.00220879	0.00395401	0.279765	0.109641	0.0686731	0.121552	0.144908	0.617672	0.588574	0.525274	0.0176749	0	0.0108875	0	0.190402	1.01952	0.661045	0.0902436	0.023219	0.029622	0.0258879	0.308257	0.256066	0.733866	0.0418596	0.00991893	0.345086	0.352244	0.0645566	0.00413714
Vitis01g00007	Vitvi000008	N/A	#N/A	#N/A	Q6E6S7	AP1	100	Agamous-like MADS-box protein AP1 (APETALA1-like protein) (AP1-like protein) (VvAP1) (VviAP1)	99.6	apetala1 [Vitis vinifera]	0			VvMADS36		0	0	0	0	0	0	0	0		1.03563	0.122562	0.0379398	0.228661	0.0222288	0.102848	0.105641	0.133416	0.138439	0.0197427	0.0993096	2.57127	6.79	3.00609	0.348131	0.168512	0.115276	0.392862	1.80348	2.53494	1.01973	0.371094	0.205189	0.0203294	0.0571014	0.701396	11.828	1.40885	0.0165712	0	13.5149	0.162903	0.0481395	0
Vitis01g00008	Vitvi000009	1	13472	25842	Q8LLR2	MADS2	72.1	Agamous-like MADS-box protein MADS2 (MADS-box protein 2) (VvMADS2) (SEPALLATA homolog 1) (VvSEP1) (VviSEP1)	100	PREDICTED: MADS-box protein CMB1 [Vitis vinifera]	1	A0A1J6KSM3	63.6	VvMADS1		0	0	0	0	0	0	0	0		0.346868	14.0909	8.30957	9.30414	6.65206	9.58918	34.2887	32.8415	28.6172	14.8327	27.645	0.628831	62.198	39.9333	18.837	17.4348	15.9917	11.1381	27.5888	51.2191	39.8158	33.15	35.9489	57.096	46.0092	43.8732	41.8128	34.2628	22.8982	5.1994	42.7919	34.0016	25.3184	9.97432
Vitis01g00010	Vitvi000011	1	48757	54815	Q94JW8	SPL6	36.2	Squamosa promoter-binding-like protein 6	100	PREDICTED: squamosa promoter-binding-like protein 6 isoform X2 [Vitis vinifera]	0					0	0	0	1	0	1	0	0		0.118226	0.164051	0	0.904844	1.049	0.529473	3.47039	4.99108	4.3832	5.06927	4.47848	0.420281	8.19393	3.76409	0.564103	0.326394	0.122121	1.4441	2.40246	16.8488	5.39587	7.01282	1.41535	1.63736	1.98765	5.71631	12.6691	3.20734	0.804198	0.102769	10.7685	1.73644	1.0855	0.239446
Vitis01g00011	Vitvi000012	1	55900	57954	Q76EJ0	DL	69.1	Protein DROOPING LEAF (Protein CRABS CLAW homolog) (Protein CRC homolog)	100	PREDICTED: protein CRABS CLAW isoform X2 [Vitis vinifera]	0			VvYABBY1		0	0	0	0	0	0	0	0		0	0	0	0	0	0	0	0.0248885	0	0	0.00622213	#DIV/0!	0.247458	0	0	0	0	0	0.041243	0	0	0	0	0	0	0	1.88427	0	0	0	6.27657	0	0	0
Vitis01g00013	Vitvi000014	1	78763	81868	Q8RU27	UPTG2	89.3	Probable UDP-arabinopyranose mutase 2 (EC 5.4.99.30) (Reversibly glycosylated polypeptide 2) (RGP2) (UDP-L-arabinose mutase 2) (UDP-glucose:protein transglucosylase 2) (UPTG 2)	100	PREDICTED: alpha-1,4-glucan-protein synthase [UDP-forming] 2 [Vitis vinifera]	1	Q8VWN8	89.9			0	0	0	0	0	0	0	0		0.717417	65.9546	6.64617	22.4527	16.5376	27.8978	84.488	33.7397	21.4212	15.8968	38.8864	0.86554	99.4135	186.688	91.0201	72.7997	33.4015	35.7431	86.511	137.664	218.437	74.8702	51.6102	69.1306	47.9901	99.9503	50.2597	50.9182	13.7366	33.9344	51.565	53.5243	32.7059	35.2674
Vitis01g00015	Vitvi000016	1	89709	93081	Q43147	CYP85A1	68.7	Cytochrome P450 85A1 (LeCYP85A1) (C6-oxidase) (Castasterone synthase CYP85A1) (EC 1.14.14.-) (Protein DWARF)	100	PREDICTED: cytochrome P450 85A isoform X1 [Vitis vinifera]	0					0	0	0	0	1	0	0	0		21.6678	0.293579	1.00501	1.49091	2.31483	1.27608	0.0287679	0.112467	0.0663125	0.0280246	0.058893	1.25243	0.0697039	0.155845	1.12068	0.980522	1.78843	0.545012	0.776699	0.415112	0.192998	0.507539	0.984545	0.869478	0.75124	0.620152	0.131209	0.12481	0	0	0.138952	0.114482	0.0142128	0.00859568
Vitis01g00017	Vitvi000018	1	98631	99119	Q94HW2	RE1; RE1	44.3	Retrovirus-related Pol polyprotein from transposon RE1 (Retro element 1) (AtRE1) [Includes: Protease RE1 (EC 3.4.23.-); Reverse transcriptase RE1 (EC 2.7.7.49); Endonuclease RE1]	58	PREDICTED: uncharacterized protein LOC109123653 [Vitis vinifera]	1	A0A438D0F2	53.1			0	0	0	0	0	0	0	0		#DIV/0!	0	0	0	0	0	0	0	0	0	0	#DIV/0!	0	0	0	0	0	0	0	0	0	0	0	0	0	0	0	0	0	0	0	0	0	0
Vitis01g00018	Vitvi000019	1	102537	107385	Q9FDW8	CB5-A	70.1	Cytochrome b5 isoform A (AtCb5-A) (Cytochrome b5 isoform D) (AtCb5-D)	100	PREDICTED: cytochrome b5 [Vitis vinifera]	1	M4CFR5	53.6			0	0	0	0	0	0	0	0		1.23263	36.8055	32.2513	27.6986	19.8381	29.1484	24.4263	23.0019	22.9217	24.2391	23.6473	1.04533	80.8345	61.8614	58.151	60.5058	48.0876	41.8988	58.5565	57.0303	43.0078	52.1118	67.9802	64.3922	51.5801	56.0171	35.9481	49.3645	38.5146	33.4563	35.8447	36.0681	47.6912	31.4044
Vitis01g00026	Vitvi000027	1	148003	184120	O24527	SIK1	42	Serine/threonine-protein kinase 1 (EC 2.7.11.1)	66.6	PREDICTED: uncharacterized protein LOC100267868 isoform X3 [Vitis vinifera]	0				1	0	1	0	0	0	0	0	0		0.639537	9.38805	6.99408	7.39333	6.27194	7.51185	11.5729	11.1819	10.7746	13.4537	11.7458	0.719785	4.33525	4.71345	8.61781	7.44981	10.1379	10.5192	7.62891	5.26248	6.3687	11.9121	12.8377	12.443	14.7692	10.5989	9.80568	10.2811	8.21047	13.1691	10.9044	9.98995	9.85733	13.0037
Vitis01g00028	Vitvi000029	1	191433	193384	Q9LMX7	CYP78A5	66.7	Cytochrome P450 78A5 (EC 1.14.-.-) (Protein KLUH)	100	PREDICTED: cytochrome P450 78A5 [Vitis vinifera]	1	D7LF72	55.4			0	0	0	0	0	0	0	0		0.415974	0.193545	0.0837185	0.123482	0.013529	0.103569	0.532301	0.247437	0.180128	0.0360477	0.248978	0.591467	0.111254	0.26158	0.839077	0.0888725	0.0118293	0.378287	0.281817	0.283182	0.644674	1.02884	0.456594	0.291479	0.154057	0.47647	0.296699	0.414914	0.00832272	0	0.330461	0.843754	0.00641682	0
Vitis01g00030	Vitvi000031	1	195939	197336	N/A	N/A	N/A	N/A	100	PREDICTED: uncharacterized protein LOC104879402 [Vitis vinifera]	1	A5APC0	55.9			0	0	0	0	0	0	0	0		0.699599	0.185826	0.203004	0.326807	0.235026	0.237666	0.379148	0.337658	0.111582	0.53048	0.339717	1.47987	0	0	0.0872166	0	0	0.0572686	0.0240809	0	0	0	0	0.0976337	0	0.0162723	0.0440421	0.0773163	0.0614733	0.0521103	0.0537445	0.031573	0.0460164	0.026894
Vitis01g00031	Vitvi000032	1	197370	198088	P14381		27.9	Transposon TX1 uncharacterized 149 kDa protein (ORF 2)	72.8	PREDICTED: uncharacterized protein LOC109122180, partial [Vitis vinifera]	1	A5APC0	64.3			0	0	0	0	0	0	0	0		5.84434	0.0555052	0.0275351	0.0395115	0.0720159	0.0486419	0	0	0	0.0332917	0.00832292	#DIV/0!	0	0	0	0	0	0.0336336	0.00560561	0	0	0	0	0	0	0	0	0	0	0	0	0	0	0
Vitis01g00033	Vitvi000034	1	207764	210794	Q9FW03	MES11;	64	Putative methylesterase 11, chloroplastic (AtMES11) (EC 3.1.1.-)	100	PREDICTED: putative methylesterase 11, chloroplastic [Vitis vinifera]	0					0	0	0	1	0	1	0	0		0.269078	12.6266	4.10854	2.78199	1.82961	5.33668	25.4077	15.6725	11.6707	26.582	19.8332	0.176143	2.81214	1.94437	3.53953	1.47362	0.98549	1.67137	2.07109	3.14231	5.70474	20.915	5.56286	15.4581	19.7647	11.758	1.80815	0.562311	0.321409	0.244154	1.50636	1.20457	0.351322	0.254706
Vitis01g00037	Vitvi000038	1	252009	256372	Q9S7I6	RPK2	60.5	LRR receptor-like serine/threonine-protein kinase RPK2 (EC 2.7.11.1) (Protein TOADSTOOL 2) (Receptor-like protein kinase 2)	100	PREDICTED: LRR receptor-like serine/threonine-protein kinase RPK2 [Vitis vinifera]	1	A0A087H6C1	63.3			0	0	0	0	0	0	0	0		0.619932	29.3902	7.91579	8.83947	6.07135	13.0542	22.789	16.7976	17.689	26.9544	21.0575	0.716369	4.72838	2.80996	7.39745	4.47403	4.68683	5.48513	4.9303	4.23206	6.70537	11.659	3.72296	7.63122	7.34347	6.88234	10.8731	6.15846	4.38965	3.65029	10.3858	4.55965	3.33673	3.92884
Vitis01g00040	Vitvi000041	1	269706	274287	N/A	N/A	N/A	N/A	100	PREDICTED: uncharacterized protein LOC100257668 [Vitis vinifera]	0					0	0	0	1	0	1	0	0		0.0574985	0.488864	0.510284	0.362538	0.0704847	0.358043	6.35486	6.19991	6.75317	5.60004	6.227	0.24757	1.99366	2.12654	0.349966	0.170735	0.331561	0.0897165	0.843697	3.86691	2.9217	2.72406	3.9408	4.09821	2.89576	3.40791	4.88541	3.19151	0.737753	0.206849	4.11262	3.14853	1.14011	0.256865
Vitis01g00041	Vitvi000042	1	275027	288163	Q9LMX4	PAP1	75.4	Probable inactive purple acid phosphatase 1	100	PREDICTED: probable inactive purple acid phosphatase 1 [Vitis vinifera]	1	A0A199UZM6	72.6			0	0	0	0	0	0	0	0		1.21639	8.35329	11.7051	12.8181	10.2987	10.7938	11.1433	8.79912	8.06111	7.49106	8.87364	0.9501	14.1307	11.0801	9.79522	10.278	11.5234	11.7744	11.4303	15.2409	11.2211	9.25852	8.53978	15.8065	12.117	12.0306	14.5958	10.4176	5.01548	6.9555	14.4119	10.9399	5.89469	7.28917
Vitis01g00047	Vitvi000048	1	335051	340284	P07383		24.6	Tropinesterase (EC 3.1.1.10) (Atropine acylhydrolase) (Atropinesterase)	100	PREDICTED: uncharacterized protein LOC100254284 [Vitis vinifera]	0					0	0	0	0	1	0	0	0		1.44686	19.1926	6.32454	8.96116	5.74712	10.0564	10.803	8.43025	6.2042	2.36435	6.95046	0.806054	27.6082	23.7277	21.5196	17.5328	11.8879	11.8493	19.0209	22.0241	19.8613	24.0956	31.3424	22.3368	21.9255	23.5976	15.1763	18.2447	9.53958	8.22673	14.5281	14.824	7.63424	7.71265
Vitis01g00050	Vitvi000051	1	363718	369083	P11869		71.1	Triose phosphate/phosphate translocator, chloroplastic (cTPT) (E29) (p36)	100	PREDICTED: triose phosphate/phosphate translocator, chloroplastic-like [Vitis vinifera]	0					0	0	0	0	1	0	0	0		1.26578	15.806	1.4121	1.01579	0.67468	4.72714	2.80015	6.66914	3.63404	1.83498	3.73458	0.63361	25.7969	79.6525	4.79502	2.94171	1.60086	0.409683	19.1995	24.0541	152.991	2.41919	1.09298	0.654518	0.598401	30.3017	43.9649	242.3	41.6187	12.7081	41.3861	230.613	142.566	19.9167
Vitis01g00053	Vitvi000053	1	382458	386065	Q9C5W6	GRF12	87.6	14-3-3-like protein GF14 iota (General regulatory factor 12)	100	PREDICTED: 14-3-3-like protein GF14 iota [Vitis vinifera]	1	A1XJ43	83.7			0	0	0	0	0	0	0	0		1.41367	40.5361	16.1288	14.0454	10.6038	20.3285	22.209	14.3922	12.0394	8.87931	14.38	1.33944	36.4714	70.3271	39.674	38.818	33.4752	22.8799	40.2743	46.6085	63.6856	22.4961	14.2872	18.9109	14.4198	30.068	37.9504	27.6662	19.9186	12.3057	33.7615	24.0123	19.3429	14.2133
Vitis01g00057	Vitvi000057	1	409648	412471	Q9LN01	PCMP-H12	68.9	Pentatricopeptide repeat-containing protein At1g08070, chloroplastic (Protein ORGANELLE TRANSCRIPT PROCESSING 82)	100	PREDICTED: pentatricopeptide repeat-containing protein At1g08070, chloroplastic [Vitis vinifera]	0					0	0	0	0	0	1	0	0		0.282855	0.190433	0.926227	0.486766	0.303575	0.47675	0.858873	1.52466	2.52341	1.83503	1.68549	0.409135	1.38442	0.956383	0.646632	0.100268	0.164224	0.23049	0.580402	1.91063	0.965192	1.45838	1.75389	1.21146	1.21211	1.41861	1.32144	0.823699	0.40216	0.115625	0.941658	0.426449	0.388837	0.146421
Vitis01g00058	Vitvi000058	1	412726	415522	Q9S7P9	SNAP33	49.5	SNAP25 homologous protein SNAP33 (AtSNAP33) (Snap25a) (Synaptosomal-associated protein SNAP25-like 1) (SNAP-25-like protein 1)	100	PREDICTED: putative SNAP25 homologous protein SNAP30 [Vitis vinifera]	0					0	0	0	0	1	0	0	0		3.06533	16.6071	1.61795	0.880046	0.504179	4.90232	3.97382	1.85859	0.445806	0.118899	1.59928	1.14695	10.5634	7.81292	7.21574	5.48994	3.87268	2.13924	6.18232	4.65222	9.41374	5.76051	3.62461	5.13302	3.7573	5.39023	5.942	3.91039	1.77591	0.520217	7.225	2.84675	2.13332	1.75694
Vitis01g00063	Vitvi000063	1	443607	448605	Q9C983	WRKY57	62.3	Probable WRKY transcription factor 57 (WRKY DNA-binding protein 57)	100	PREDICTED: probable WRKY transcription factor 57 [Vitis vinifera]	1	D7ML96	63.5			0	0	0	1	0	0	0	0		0.229128	8.8405	4.23713	7.63903	7.03226	6.93723	39.0096	32.2027	25.0313	24.8632	30.2767	0.573323	26.5891	41.8376	12.3099	10.7876	7.41215	14.8556	18.9653	45.8852	42.2567	37.1022	24.3769	20.7241	28.1329	33.0796	17.153	21.9706	12.2563	24.5065	15.5064	17.2848	11.9863	24.1328
Vitis01g00065	Vitvi000065	1	471153	481831	Q42290	MPPbeta	71.3	Probable mitochondrial-processing peptidase subunit beta, mitochondrial (EC 3.4.24.64) (Beta-MPP) (Complex III subunit I) (Core protein I) (Cytochrome b-c1 complex subunit 1, mitochondrial) (Ubiquinol-cytochrome c oxidoreductase core protein 1)	100	PREDICTED: probable mitochondrial-processing peptidase subunit beta, mitochondrial isoform X1 [Vitis vinifera]	0					0	0	0	0	0	1	0	0		0.987261	0.508248	0.18996	0.258471	0.040248	0.249232	0.370028	0.207006	0.15327	0.279486	0.252448	0.419008	0.438251	1.22514	1.34951	0.582867	0.670536	0.295607	0.760319	0.457609	0.901766	2.63642	4.58829	0.892541	1.41079	1.81457	0.910921	1.02524	0.50773	0.412264	1.27679	0.581201	0.322597	0.167038
Vitis01g00071	Vitvi000071	1	525086	528632	P54103	Dnajc2	37.8	DnaJ homolog subfamily C member 2 (Mouse Id associate 1) (MIDA1) (Zuotin-related factor 1)	100	PREDICTED: dnaJ homolog subfamily C member 2 [Vitis vinifera]	1	F4J6A8	66.9			0	0	0	0	0	0	0	0		0.748052	25.8897	25.4552	20.2982	16.8706	22.1284	23.2622	25.8672	33.8688	35.3274	29.5814	0.830036	14.3587	17.6368	19.6564	20.4451	18.1532	14.7576	17.5013	13.0774	16.8477	26.8295	20.9041	23.8447	25.0064	21.085	17.6548	9.81609	14.7401	17.9601	14.6092	12.7471	16.0628	17.3303
Vitis01g00075	Vitvi000075	1	541002	544573	N/A	N/A	N/A	N/A	100	PREDICTED: formin-like protein 2 isoform X1 [Vitis vinifera]	0					0	0	0	1	0	0	0	0		0.248611	16.3131	4.60225	4.49719	3.26482	7.16935	29.9255	28.1144	25.2742	32.0365	28.8377	0.909747	45.2498	32.1147	14.0198	7.75095	6.48496	5.03091	18.4419	20.2383	34.9797	25.8349	11.8208	14.3417	14.413	20.2714	8.78743	5.68234	12.3768	10.6633	7.23508	5.88686	6.08235	8.76916
Vitis01g00078	Vitvi000078	1	551420	552927	N/A	N/A	N/A	N/A	100	PREDICTED: uncharacterized protein LOC100252601 isoform X1 [Vitis vinifera]	0					0	0	0	1	0	1	0	0		0.506285	5.58631	1.46403	8.77915	5.65759	5.37177	6.34971	10.1303	12.741	13.2196	10.6102	1.01044	70.2328	75.6993	18.8865	9.62675	3.80978	7.73349	30.9981	50.1133	44.7163	21.8918	20.1115	22.9784	24.2552	30.6777	47.9464	57.7929	32.2657	34.6052	41.5516	54.6759	37.5362	42.9392
Vitis01g00085	Vitvi000085	1	607209	609978	Q9SCY2	FKBP13	63.1	Peptidyl-prolyl cis-trans isomerase FKBP13, chloroplastic (PPIase FKBP13) (EC 5.2.1.8) (FK506-binding protein 1) (FK506-binding protein 13) (AtFKBP13) (Immunophilin FKBP13) (Rotamase)	100	PREDICTED: peptidyl-prolyl cis-trans isomerase FKBP13, chloroplastic [Vitis vinifera]	0					0	0	0	0	0	1	0	0		0.459545	3.82827	2.52315	2.05338	1.5521	2.48923	3.16129	7.29235	8.02814	3.1851	5.41672	0.9603	23.1571	16.9362	2.45414	2.23327	0.874016	1.14148	7.79936	11.2015	7.50954	6.07718	10.9516	5.54062	7.45035	8.1218	23.8861	34.6541	6.62365	1.62194	18.9783	36.1496	8.58852	2.14671
Vitis01g00093	Vitvi000094	1	648091	650834	Q39214	RPM1	36	Disease resistance protein RPM1 (Resistance to Pseudomonas syringae protein 3) (Resistance to Pseudomonas syringae pv. Maculicola protein 1)	100	PREDICTED: disease resistance protein RPM1 [Vitis vinifera]	0					0	0	0	1	0	0	0	0		0.00144736	0	0.00703597	0	0	0.00175899	1.2267	0.65607	0.997992	1.9805	1.21531	0.0249607	0.0349775	0	0	0	0.0219717	0	0.00949154	0.29495	0.61703	0.2721	0.318546	0.372439	0.406493	0.38026	0.0474221	0.035147	0.0111915	0.00621074	0.012649	0	0.012943	0.013171
Vitis01g00098	Vitvi000098	1	668425	697566	Q39214	RPM1	34	Disease resistance protein RPM1 (Resistance to Pseudomonas syringae protein 3) (Resistance to Pseudomonas syringae pv. Maculicola protein 1)	100	PREDICTED: disease resistance protein RPM1 [Vitis vinifera]	0					0	0	0	1	0	1	0	0		0.095233	0.0600332	0.0791962	0.137402	0.0958027	0.0931085	0.896225	0.855704	0.963112	1.19573	0.977692	0.135022	0.0437215	0.0472269	0.0199783	0.0434331	0.0987354	0.213057	0.0776921	0.398366	0.423222	0.581963	0.563491	0.599525	0.885859	0.575404	0.455531	0.478023	0.283737	0.499062	0.5187	0.417326	0.320148	0.424016
Vitis01g00101	Vitvi000101	1	694129	700803	Q42556	AHA9	76.2	ATPase 9, plasma membrane-type (EC 7.1.2.1) (Proton pump 9)	100	PREDICTED: disease resistance protein RPM1-like [Vitis vinifera]	1	A0A1R3HJI4	72.9			0	0	0	0	0	0	0	0		0.493885	6.33658	5.15025	5.52159	4.83133	5.45994	9.114	9.6097	10.3773	15.1193	11.0551	0.555442	5.26463	3.76901	3.56991	3.05116	3.31685	3.94178	3.81889	5.29084	4.34363	7.04147	6.19579	7.4868	10.8939	6.8754	3.05319	2.92828	1.81583	2.57958	3.36412	2.72489	2.21589	2.59769
Vitis01g00102	Vitvi000102	1	705377	710662	Q9FYH7	VSR6	72	Vacuolar-sorting receptor 6 (AtVSR6) (BP80-like protein d) (AtBP80d) (Epidermal growth factor receptor-like protein 6) (AtELP6)	100	PREDICTED: vacuolar-sorting receptor 6 [Vitis vinifera]	0					0	0	0	0	1	0	1	0		2.10924	34.3549	301.953	61.048	46.8965	111.063	53.8443	40.4556	54.7777	61.5443	52.6555	1.71213	4.99732	8.86202	19.9619	67.0632	183.439	59.7937	57.3528	12.7057	15.4245	36.8039	34.5958	48.9787	52.4791	33.498	22.7936	9.20278	31.0313	72.7354	17.6226	12.3435	20.5128	47.7587
Vitis01g00105	Vitvi000105	1	716904	719490	P11369	Pol	25.5	LINE-1 retrotransposable element ORF2 protein (ORF2p) (Long interspersed element-1) (L1) (Retrovirus-related Pol polyprotein LINE-1) [Includes: Reverse transcriptase (EC 2.7.7.49); Endonuclease (EC 3.1.21.-)]	55.2	PREDICTED: uncharacterized protein LOC104880636 [Vitis vinifera]	1	A5APC0	59.5			0	0	0	0	0	0	0	0		0.771105	0.0471229	0.0806603	0.0928919	0.0352937	0.0639922	0.0882497	0.0962819	0.0103689	0.13705	0.0829876	0.183555	0	0	0.0112584	0	0	0	0.0018764	0	0	0	0.0218978	0	0.0394375	0.0102226	0	0.00732947	0.00609783	0.00919868	0.0123203	0.00585392	0	0.0124332
Vitis01g00106	Vitvi000106	1	719557	720554	N/A	N/A	N/A	N/A	69.8	PREDICTED: uncharacterized protein LOC100258145 isoform X1 [Vitis vinifera]	1	A5APC0	70.6			0	0	0	0	0	0	0	0		0.789119	0.174677	0.116473	0.14425	0.0764462	0.127962	0.217237	0.13343	0.111379	0.186584	0.162157	#DIV/0!	0	0	0.0540678	0	0.0451187	0	0.0165311	0	0	0	0	0	0	0	0	0.0302307	0	0	0.0133429	0	0	0
Vitis01g00112	Vitvi000112	1	804099	805889	Q7XA42	RGA1	40.3	Putative disease resistance protein RGA1 (RGA3-blb)	100	PREDICTED: putative disease resistance protein RGA1 [Vitis vinifera]	0					0	0	0	1	0	1	0	0		0.0224555	0.156619	0.057199	0.112461	0.057466	0.0959361	6.26579	4.17386	3.57558	3.0739	4.27228	0.200843	1.15475	0.643377	0.934129	0.839882	0.788329	0.430197	0.798444	4.00841	2.61138	4.52225	3.69604	3.59205	5.42265	3.97546	6.30741	7.32304	1.3649	2.05668	8.36428	7.48953	2.31908	2.31751
Vitis01g00113	Vitvi000113	1	854630	864009	O49436	EMB1025	79.1	Pentatricopeptide repeat-containing protein At4g20090 (Protein EMBRYO DEFECTIVE 1025)	100	PREDICTED: pentatricopeptide repeat-containing protein At4g20090 isoform X2 [Vitis vinifera]	1	A0A4Y1RBI8	77.4			0	0	0	0	0	0	0	0		0.664064	3.19857	2.86422	3.25217	3.00903	3.081	4.45448	4.58493	4.61103	4.90801	4.63961	0.590491	1.68806	0.972262	1.16856	1.30641	1.92873	1.53695	1.4335	1.71919	1.92513	2.3412	1.82114	3.87453	2.88463	2.42763	2.35422	2.68928	2.54744	2.75422	2.62573	2.93569	2.75051	2.58252
Vitis01g00116	Vitvi000116	1	872084	877344	Q94915	Reg-2	30.8	Rhythmically expressed gene 2 protein (dREG-2)	100	PREDICTED: haloacid dehalogenase-like hydrolase domain-containing protein 3 [Vitis vinifera]	0					0	0	0	0	1	0	1	0		1.77634	36.7379	74.5958	51.4189	46.8284	52.3953	41.4877	36.1064	24.6518	15.7387	29.4961	0.895274	86.0999	121.969	316.753	342.216	272.266	217.15	226.076	109.458	32.7246	436.432	664.452	143.277	128.784	252.521	24.7522	19.5598	4.45936	19.0067	31.8589	18.338	5.96165	20.1154
Vitis01g00118	Vitvi000118	1	894366	896597	Q9FNV8	MYB114	67.6	Transcription factor MYB114 (Myb-related protein 114) (AtMYB114)	100	PREDICTED: transcription factor WER-like [Vitis vinifera]	1	O49017	64.2			0	0	0	0	0	0	0	0		#DIV/0!	0	0	0	0	0	0	0	0	0	0	#DIV/0!	0	0	0	0	0	0	0	0	0	0	0	0	0	0	0	0	0	0	0	0	0	0
Vitis01g00119	Vitvi000119	1	906793	908938	A0A2R6S148	MYB1	60	Transcription factor MYB1 (Myb-related protein 1)	100	PREDICTED: transcription factor MYB114 [Vitis vinifera]	1	O49017	71.8			0	0	0	0	0	0	0	0		#DIV/0!	0	0	0	0	0	0	0	0	0	0	0	0	0	0	0	0	0	0	0.0289539	0	0	0	0	0	0.00482565	0	0	0	0	0.0928758	0	0	0
Vitis01g00125	Vitvi000125	1	965407	967460	O81123	ZIP1	57.5	Zinc transporter 1 (ZRT/IRT-like protein 1)	99.7	PREDICTED: zinc transporter 5 [Vitis vinifera]	0					0	0	0	0	1	0	0	0		3.39427	0.487822	0.425304	3.67533	0.441225	1.25742	0.146053	0.599885	0.579038	0.156839	0.370454	1.81114	3.46702	1.21367	0.924879	0.250633	0.392991	0.941729	1.19849	1.0296	0.845071	0.338856	0.198534	0.790606	0.767714	0.661731	2.9218	0.770384	0.0248668	0.0148745	8.33496	1.67784	0.0120009	0.043516
Vitis01g00128	Vitvi000128	1	986318	988709	O49432	QRT3	61.7	Polygalacturonase QRT3 (AtQRT3) (PG QRT3) (EC 3.2.1.15) (Pectinase QRT3) (Protein QUARTET 3)	100	PREDICTED: polygalacturonase QRT3 isoform X1 [Vitis vinifera]	0					0	0	0	0	1	0	1	0		2.70198	37.1778	21.0076	9.82656	8.14313	19.0388	5.70287	7.42401	8.18801	6.87008	7.04624	1.75637	1.10622	4.62352	10.688	23.8563	17.4692	9.17188	11.1525	1.60897	5.76107	5.56474	4.44804	13.771	6.94457	6.34974	3.94385	5.04316	1.12459	6.27641	6.08129	4.32625	2.99034	5.29804
Vitis01g00129	Vitvi000129	1	992449	996200	O49432	QRT3	49.6	Polygalacturonase QRT3 (AtQRT3) (PG QRT3) (EC 3.2.1.15) (Pectinase QRT3) (Protein QUARTET 3)	100	PREDICTED: polygalacturonase QRT3 [Vitis vinifera]	0					0	0	0	0	0	1	0	0		1.29078	0.268124	0.331833	0.174636	0.0921996	0.216698	0.0430281	0.20928	0.376594	0.0426222	0.167881	0.392124	0.568551	0.316772	0.878596	0.764061	0.319287	0.471715	0.553164	0.284809	0.454182	1.77774	2.30703	1.9369	1.70345	1.41068	0.27787	0.0933974	0	0	0.320187	0.125735	0	0
Vitis01g00130	Vitvi000130	1	996617	997571	P0C034	ATL10	44.9	RING-H2 finger protein ATL10 (EC 2.3.2.27) (RING-type E3 ubiquitin transferase ATL10)	100	PREDICTED: RING-H2 finger protein ATL73 [Vitis vinifera]	1	V4M322	58			0	0	0	0	0	0	0	0		0.0856298	0	0.0448523	0.117974	0.0800484	0.0607187	0.100078	0.999134	1.42752	0.309601	0.709084	0.611197	0.732785	1.30405	0.0970543	0	0.432403	0.399597	0.494315	0.494555	1.90911	0.314496	0.3606	0.847347	0.926487	0.808766	0.939073	0.248071	0	0	1.555	0.615286	0.0144765	0
Vitis01g00132	Vitvi000132	1	1005841	1009487	Q9FX45	ORRM6	39.5	Organelle RRM domain-containing protein 6, chloroplastic	100	PREDICTED: glycine-rich RNA-binding protein 4, mitochondrial isoform X1 [Vitis vinifera]	0			VviGRP5Le		0	0	0	0	0	0	0	0		0.563291	5.04426	4.75987	4.85748	3.08377	4.43634	7.58102	8.21834	8.85901	6.84464	7.87575	0.737538	12.1735	7.92468	6.5349	3.99517	4.95296	3.37352	6.49245	9.53014	7.3022	7.10121	9.10939	10.6231	9.15116	8.80287	8.4711	8.01394	7.72143	6.84819	8.29124	7.57965	7.41684	6.32034
Vitis01g00134	Vitvi000134	1	1019565	1020298	Q9LIE6	VQ22	44.7	VQ motif-containing protein 22 (AtVQ22)	100	PREDICTED: uncharacterized protein LOC100855161 [Vitis vinifera]	0					0	0	0	1	0	1	0	0		0.0773596	2.50259	0.714063	0.274067	0.982227	1.11824	31.2271	13.264	4.60739	8.72177	14.4551	0.325072	9.6707	0.236813	5.83982	0.491817	0	0.105779	2.72416	8.55911	11.9098	12.7912	4.37521	7.14784	5.49783	8.38017	1.41425	0.13677	0.064687	0	0.760417	0.162655	0	0.0175036
Vitis01g00135	Vitvi000135	1	1026540	1034431	Q9S7J8	RAN1	75.7	Copper-transporting ATPase RAN1 (EC 7.2.2.8) (Protein HEAVY METAL ATPASE 7) (Protein RESPONSIVE TO ANTAGONIST 1)	100	PREDICTED: copper-transporting ATPase RAN1 [Vitis vinifera]	0					0	0	0	0	1	0	0	0		2.06683	36.7648	183.836	26.7551	17.8073	66.2908	32.6426	31.241	30.5974	33.8138	32.0737	1.26537	9.13433	8.39601	20.7098	37.3072	49.8306	21.1247	24.4171	13.2741	9.9563	24.5551	26.5059	19.4784	22.0092	19.2965	14.3356	12.0509	6.71543	6.74408	13.4888	11.9506	7.76834	5.31833
Vitis01g00138	Vitvi000138	1	1075902	1088561	Q940S3	GLCNAC1PUT1	84	UDP-N-acetylglucosamine diphosphorylase 1 (EC 2.7.7.23) (N-acetylglucosamine-1-phosphate uridylyltransferase 1) (UDP-N-acetylgalactosamine diphosphorylase 1) (EC 2.7.7.83)	100	PREDICTED: UDP-N-acetylglucosamine diphosphorylase 1 [Vitis vinifera]	1	V4KR10	83.6			0	0	0	0	0	0	0	0		1.13494	12.7532	22.237	30.297	29.8108	23.7745	16.2173	18.655	21.6742	27.2448	20.9478	0.824594	46.3787	20.2046	15.9456	22.0933	26.8266	32.9999	27.4081	62.727	18.3886	25.0355	22.9227	34.9882	35.3683	33.2384	37.9064	22.0605	78.5937	59.4815	35.4077	19.4475	102.971	53.4872
Vitis01g00145	Vitvi000145	1	1163394	1173763	O64769	POT11	81.4	Potassium transporter 11 (AtPOT11)	100	PREDICTED: potassium transporter 11 [Vitis vinifera]	1	F4JU14	71.1			0	0	0	0	0	0	0	0		0.562314	26.8526	23.8068	23.9024	22.6536	24.3038	34.7547	44.9383	41.8751	51.3162	43.2211	0.852498	9.11898	8.04586	8.63407	7.44163	12.2674	13.1401	9.77467	12.7803	12.0696	10.5821	8.51467	11.6041	13.2447	11.4659	38.9889	31.6579	73.5707	51.1304	41.2642	31.2565	47.4015	52.8108
Vitis01g00148	Vitvi000148	1	1200788	1209358	Q9ATE5	FBP24	64.5	MADS-box protein FBP24 (Floral-binding protein 24)	100	PREDICTED: MADS-box protein FBP24 isoform X1 [Vitis vinifera]	1	A0A2T7F2H4	58.8	VvMADS3		0	0	0	0	0	0	0	0		0.469115	24.5338	9.11902	4.49563	2.81645	10.2412	27.8368	31.577	13.5191	14.3908	21.8309	0.84347	9.66111	13.8318	61.3091	51.0955	29.984	11.2714	29.5255	17.4349	11.58	58.6001	70.606	31.8843	19.9233	35.0048	17.4497	16.1792	0.316859	0.632607	45.7413	18.7168	0.299446	0.655418
Vitis01g00152	Vitvi000152	1	1231027	1245600	Q8LPS2	ACD6	29.9	Protein ACCELERATED CELL DEATH 6	100	PREDICTED: ankyrin repeat-containing protein NPR4-like isoform X1 [Vitis vinifera]	0					0	0	0	1	0	1	0	0		0.149261	0.228348	0.0708126	0.0313268	0.0558628	0.0965875	1.43684	0.534476	0.341311	0.275793	0.647104	0.265514	0.16307	0.338921	0.354909	0.121396	0.305986	0.159951	0.240706	0.307792	0.766199	1.38761	0.993948	1.0685	0.915335	0.906564	0.171501	0.113338	0.00819665	0.00375365	0.229073	0.0674458	0.00542774	0.00630789
Vitis01g00163	Vitvi000162	1	1354307	1359911	Q56XV8	CPN60A2	74.9	Chaperonin 60 subunit alpha 2, chloroplastic (CPN-60 alpha 2) (Protein EMBRYO DEFECTIVE 3007)	100	PREDICTED: chaperonin 60 subunit alpha 2, chloroplastic [Vitis vinifera]	1	A0A087GR55	67.8			0	0	0	0	0	0	0	0		0.900501	6.15778	7.04172	5.27376	4.45065	5.73098	7.73128	5.67166	6.08489	5.969	6.36421	0.584485	6.48324	5.96483	5.02504	3.68951	4.45963	3.37237	4.83244	5.34863	6.94886	9.86548	8.88475	8.41766	10.1418	8.26786	7.98005	4.6062	3.69291	3.16027	8.8716	5.27992	4.33746	2.36321
Vitis01g00167	Vitvi000166	1	1393449	1406184	N/A	N/A	N/A	N/A	100	PREDICTED: protein PHLOEM PROTEIN 2-LIKE A9 isoform X4 [Vitis vinifera]	0					0	0	0	1	0	0	0	0		0.108917	1.05973	1.19575	1.46994	1.51688	1.31058	4.65944	10.7897	19.0638	13.6184	12.0328	0.471777	4.61473	5.63286	2.47168	2.92379	4.48776	3.44174	3.92876	12.735	8.16691	4.77412	4.99184	9.23812	10.0596	8.32759	7.31854	5.64222	9.95998	6.01737	7.72549	9.49813	17.3863	6.95733
Vitis01g00168	Vitvi000167	1	1398785	1407632	Q9SA16	PP2A9	40.8	Protein PHLOEM PROTEIN 2-LIKE A9 (AtPP2-A9)	100	PREDICTED: protein PHLOEM PROTEIN 2-LIKE A9 isoform X2 [Vitis vinifera]	0					0	0	0	1	0	0	0	0		0.185795	0.530842	0.87403	0.790825	0.77766	0.743339	2.91275	3.10432	5.26462	4.72175	4.00086	0.625809	2.12867	2.51096	1.18674	0.950024	1.09861	0.695807	1.42847	4.03822	1.47856	1.82989	1.66261	2.62829	2.058	2.28259	2.67082	1.91523	2.1472	2.59443	2.70044	1.98665	2.26673	2.20177
Vitis01g00170	Vitvi000169	1	1409739	1410999	N/A	N/A	N/A	N/A	100	PREDICTED: protein PHLOEM PROTEIN 2-LIKE A5 [Vitis vinifera]	0					0	0	0	0	0	0	1	0		0.406818	4.65685	3.43295	2.33722	1.77453	3.05039	5.00274	7.17442	10.659	7.15645	7.49816	2.31101	41.6495	13.2779	8.51804	3.65193	6.88153	1.18205	12.5268	12.3812	6.42738	2.96689	5.30141	1.84572	3.60038	5.4205	5.11092	3.94695	0.767715	0.456778	4.38044	5.03277	1.95121	1.09945
Vitis01g00171	Vitvi000170	1	1415401	1416444	O81865	PP2A1	49.3	Protein PHLOEM PROTEIN 2-LIKE A1 (AtPP2-A1)	100	PREDICTED: lectin [Vitis vinifera]	0					0	0	0	1	0	0	0	0		0.0872058	0.295204	0.211564	0.801609	0.503	0.452844	1.33642	3.37962	7.23377	8.82148	5.19282	0.991628	1.02411	1.33557	0.481522	0.61219	0.585178	0.307116	0.724281	0.158035	0	0.475374	0.66703	0.710509	2.37143	0.730396	0.862888	0.400222	3.47802	0.647838	0.524983	0.819845	1.42601	0.364021
Vitis01g00172	Vitvi000171	1	1429102	1429933	N/A	N/A	N/A	N/A	100	PREDICTED: cysteine-rich and transmembrane domain-containing protein A [Vitis vinifera]	0					0	0	0	1	0	1	0	0		0.344013	2.36837	3.42375	1.82921	0.449923	2.01781	3.07186	6.1537	3.92234	10.3141	5.86551	0.599838	1.50142	2.53843	1.52504	16.2145	3.3319	4.44672	4.92634	0.426102	2.04288	11.2063	6.73249	11.876	16.993	8.21279	0.57449	0.207932	0.135014	0.108153	0.731288	0.136082	0.249116	0.256066
Vitis01g00175	Vitvi000174	1	1447279	1449119	Q8RVL4	DEFH21	42.9	MADS-box protein defh21 (DEFICIENS homolog 21)	84.4	PREDICTED: LOW QUALITY PROTEIN: MADS-box protein FBP24-like [Vitis vinifera]	0			VvMADS3		0	0	0	0	0	0	0	0		0.280083	0.0423128	0	0	0	0.0105782	0.055231	0.0958411	0	0	0.037768	#DIV/0!	0	0	0	0	0	0	0	0	0	0	0	0	0	0	0.0574088	0.0760131	0.0359875	0.0464437	0.0622045	0.161649	0.126689	0.0335612
Vitis01g00181	Vitvi000180	1	1497642	1498853	O82176	EXL7	64	Protein EXORDIUM-like 7	100	PREDICTED: protein EXORDIUM-like 7 [Vitis vinifera]	0					0	0	0	1	0	1	0	0		0.535182	24.8971	1.19395	0.187967	0.062597	6.58541	20.0432	17.415	11.6098	0.151998	12.305	0.679955	5.96136	10.5184	8.57147	9.35273	2.41189	0.0782565	6.14901	9.46777	10.5258	7.03696	11.8727	11.0577	4.29863	9.04326	6.25003	12.7103	0.148089	0.231789	7.94699	7.17467	0.129772	0.160723
Vitis01g00185	Vitvi000184	1	1538465	1543914	O82178		57.3	Pentatricopeptide repeat-containing protein At2g35130	100	PREDICTED: pentatricopeptide repeat-containing protein At2g35130 isoform X1 [Vitis vinifera]	0					0	0	0	0	0	0	1	0		0.402151	0.330936	0.248275	0.435125	0.20883	0.305792	0.854054	0.665322	0.498386	1.02379	0.760389	0.932801	1.79205	2.03538	2.38454	1.54757	1.508	3.18517	2.07545	1.85493	0.524296	1.37759	2.54049	2.93543	4.11707	2.22497	0.574739	0.795126	0.281853	0.940334	0.937131	0.738245	0.343977	0.455788
Vitis01g00191	Vitvi000190	1	1570457	1579121	Q9LEY1	SCPL35	69.1	Serine carboxypeptidase-like 35 (EC 3.4.16.-)	100	PREDICTED: serine carboxypeptidase-like 35 isoform X1 [Vitis vinifera]	0					0	0	0	1	0	0	0	0		0.244095	1.15429	0.230517	0.221053	0.111578	0.42936	1.75863	2.23643	2.34961	0.69129	1.75899	0.588488	2.80464	2.94399	1.9437	1.42269	0.618859	0.540387	1.71238	4.25736	6.23693	1.85235	1.23172	2.11776	1.76265	2.90979	2.95302	3.51963	0.583225	0.324678	3.16235	2.93247	1.54588	0.297738
Vitis01g00192	Vitvi000191	1	1588248	1593864	Q8RXF1		67.1	Probable splicing factor 3A subunit 1	100	PREDICTED: probable splicing factor 3A subunit 1 [Vitis vinifera]	1	A0A8S2AI32	57.1			0	0	0	0	0	0	0	0		0.561597	41.6897	52.1675	37.968	29.501	40.3316	58.8984	63.4599	66.0427	98.8625	71.8159	1.02938	14.6292	21.3415	25.0523	24.2989	34.3376	29.6785	24.8897	13.1424	18.2668	28.8029	33.4883	22.0395	29.3351	24.1792	40.422	45.1555	32.4	43.0355	48.8947	42.9916	40.3865	36.5114
Vitis01g00193	Vitvi000192	1	1594517	1597283	Q9FMY1	CYP86B1	75	Cytochrome P450 86B1 (EC 1.14.-.-)	100	PREDICTED: cytochrome P450 86B1 [Vitis vinifera]	0					0	0	0	0	0	1	0	0		0.394617	1.6084	1.89755	1.80597	1.76409	1.769	4.54369	4.71861	3.22152	5.44754	4.48284	0.400828	1.62568	2.30551	1.06846	0.496234	1.03358	0.90481	1.23904	2.61308	2.19031	2.40932	3.16942	3.57087	4.59428	3.09121	4.50734	4.05842	0.980793	1.58233	5.6286	2.58441	1.27488	1.48185
Vitis01g00195	Vitvi000194	1	1610299	1611642	Q9FMY4		46.8	Uncharacterized protein At5g23160	100	PREDICTED: uncharacterized protein LOC104878994 [Vitis vinifera]	0					0	0	0	1	0	0	0	0		0.0926607	0.1369	0.418567	0.485026	2.15269	0.798295	8.43562	10.1668	10.3986	5.46003	8.61525	0.58034	1.35005	2.44912	0.658642	0.776583	1.97498	1.13237	1.39029	1.53593	2.43441	1.84347	2.72999	2.75279	3.07729	2.39565	4.81926	4.45865	5.44767	2.08144	4.95987	4.16751	8.08709	1.70081
Vitis01g00199	Vitvi000198	1	1632001	1637579	Q1G3Q4	RITF1	40.2	Protein RGF1 INDUCIBLE TRANSCRIPTION FACTOR 1	92.9	PREDICTED: uncharacterized protein LOC100853809 isoform X2 [Vitis vinifera]	0					0	0	0	0	1	0	0	0		6.02948	5.78258	8.30252	39.9824	35.5518	22.4048	3.66456	3.84962	3.5469	3.80243	3.71588	1.02332	7.34798	3.83525	2.96327	3.28648	14.5296	44.9972	12.8266	5.38371	6.30445	3.96417	6.35745	23.5748	29.6211	12.5343	6.85291	6.47882	2.23993	3.32901	8.3953	6.54077	3.58488	3.07033
Vitis01g00207	Vitvi000205	1	1737369	1744987	Q7XTT4		58.6	Nucleolin 2 (Protein NUCLEOLIN LIKE 2)	100	PREDICTED: nucleolin 2 isoform X2 [Vitis vinifera]	1	Q9FVQ1	54			0	0	0	0	0	0	0	0		1.09709	171.12	132.418	116.443	94.9438	128.731	143.364	104.783	107.742	113.467	117.339	0.75713	121.879	149.939	160.51	116.146	160.053	132.542	140.178	132.351	181.064	232.837	240.722	148.178	175.714	185.144	100.67	117.884	117.492	72.3465	106.82	130.851	155.504	75.3526
Vitis01g00209	Vitvi000207	1	1769566	1774077	P32289		92.1	Glutamine synthetase nodule isozyme (GS) (EC 6.3.1.2) (Glutamate--ammonia ligase)	100	PREDICTED: glutamine synthetase isoform X1 [Vitis vinifera]	1	A8WCU7	90.7	VviGS1.3		0	0	0	0	1	0	1	0		1.66761	89.7609	177.79	40.6116	69.6275	94.4475	71.8401	39.945	58.2007	56.5603	56.6365	1.41173	114.227	132.896	105.703	106.361	151.325	55.9975	111.085	129.872	203.05	48.7039	18.7438	30.8928	40.8611	78.6873	167.674	124.325	100.931	72.9516	173.078	129.415	123.458	57.5963
Vitis01g00210	Vitvi000208	1	1777594	1804251	Q7ZZ25	atad1a	45.6	Outer mitochondrial transmembrane helix translocase (EC 7.4.2.-) (ATPase family AAA domain-containing protein 1-A)	100	PREDICTED: uncharacterized protein LOC100252512 isoform X6 [Vitis vinifera]	1	A5APC0	50.2			0	0	0	0	0	0	0	0		0.964867	20.1824	13.7135	17.603	14.0963	16.3988	18.1827	16.663	14.6088	18.5292	16.9959	0.726083	5.71126	8.29983	10.3439	8.58253	13.5009	14.3152	10.1256	7.16863	10.5919	16.6139	12.6842	17.3508	19.2638	13.9455	15.7853	17.7153	12.942	15.5361	19.0289	17.8116	17.188	14.173
Vitis01g00211	Vitvi000209	1	1804938	1810541	Q93YP7	PPT1	64.9	4-hydroxybenzoate polyprenyltransferase, mitochondrial (4-HB polyprenyltransferase) (4HPT) (EC 2.5.1.39) (4-hydroxybenzoate nonaprenyltransferase) (Para-hydroxybenzoate--polyprenyltransferase) (PHB:PPT) (PHB:polyprenyltransferase) (Polyprenyltransferase 1) (AtPPT1)	100	PREDICTED: 4-hydroxybenzoate polyprenyltransferase, mitochondrial isoform X2 [Vitis vinifera]	1	A0A2C9WHP2	74.2			0	0	0	0	0	0	0	0		0.617158	5.3461	2.38572	2.92335	2.56421	3.30485	7.38909	6.09014	3.70426	4.23629	5.35495	0.644768	3.93345	3.01691	3.28871	3.37614	2.29999	1.65398	2.9282	2.51801	3.62831	6.22478	4.22974	6.16965	4.47836	4.54148	7.33729	5.46755	3.58783	2.89069	9.45667	5.05148	5.03444	2.61622
Vitis01g00212	Vitvi000210	1	1813531	1818782	Q9LUN2	YSL5	60.2	Probable metal-nicotianamine transporter YSL5 (Protein YELLOW STRIPE LIKE 5) (AtYSL5)	100	PREDICTED: probable metal-nicotianamine transporter YSL7 [Vitis vinifera]	1	F6H750	50.9			0	0	0	0	0	0	0	0		2.06248	0.0189	0.104931	0.05131	0	0.0437853	0.043411	0.0215483	0.0199582	0	0.0212294	1.67105	0	0	0.0487098	0.0428093	0.200902	0.0894685	0.0636482	0	0.0186275	0.0439949	0.0427303	0.0827095	0.0404708	0.0380888	0.042375	0.0701419	0	0	0.247998	0.0738981	0	0
Vitis01g00213	Vitvi000211	1	1819539	1822828	Q9SHY2	YSL7	74.4	Probable metal-nicotianamine transporter YSL7 (Protein YELLOW STRIPE LIKE 7) (AtYSL7)	100	PREDICTED: probable metal-nicotianamine transporter YSL7 [Vitis vinifera]	1	M5X7E8	57.5			0	0	0	1	0	0	1	0		0.407187	78.5371	29.0654	0.5472	0.688884	27.2096	50.0128	143.116	40.3573	33.8073	66.8234	2.06937	2.48776	6.67394	31.2792	54.6216	36.3382	0.432796	21.9722	7.31371	5.66223	21.0761	20.5973	7.71936	1.33853	10.6179	21.4226	23.9633	0	0	71.0833	28.2612	0	0
Vitis01g00214	Vitvi000212	1	1835476	1838218	Q9SHY2	YSL7	75.3	Probable metal-nicotianamine transporter YSL7 (Protein YELLOW STRIPE LIKE 7) (AtYSL7)	100	PREDICTED: probable metal-nicotianamine transporter YSL7 [Vitis vinifera]	1	D7MSZ6	60.7			0	0	0	0	1	0	1	0		2.92437	12.9508	69.6517	14.1576	16.076	28.209	0.963046	5.64885	20.9587	11.0143	9.64621	2.47284	0.125154	0.263745	5.07933	16.7719	28.7734	7.14894	9.69374	0.310327	0.24831	0.786422	3.17874	10.3221	8.67457	3.92009	9.76409	9.73219	0	0.0278507	33.8863	9.49468	0.0385099	0.0369229
Vitis01g00216	Vitvi000214	1	1867709	1869479	P0C2F6		29.5	Putative ribonuclease H protein At1g65750 (EC 3.1.26.4)	83.3	PREDICTED: uncharacterized protein LOC109122301 [Vitis vinifera]	1	A5APC0	62.4			0	0	0	0	0	0	0	0		#DIV/0!	0	0	0	0	0	0	0	0	0	0	#DIV/0!	0	0	0	0	0	0	0	0	0	0	0	0	0	0	0	0	0	0	0	0	0	0
Vitis01g00217	Vitvi000215	1	1867709	1869479	P92555	;	64.2	Uncharacterized mitochondrial protein AtMg01250 (ORF102)	76.9	PREDICTED: uncharacterized protein LOC109123361 [Vitis vinifera]	1	A5C0P0	74.1			0	0	0	0	0	0	0	0		#DIV/0!	0	0	0	0	0	0	0	0	0	0	#DIV/0!	0	0	0	0	0	0	0	0	0	0	0	0	0	0	0	0	0	0	0	0	0	0
Vitis01g00223	Vitvi000221	1	1934083	1935702	N/A	N/A	N/A	N/A	100	PREDICTED: uncharacterized protein LOC104878977 [Vitis vinifera]	0					0	0	0	1	0	1	0	0		0.127734	0.607481	2.94375	2.52446	2.50745	2.14579	12.1141	12.2735	20.8627	21.9453	16.7989	0.416513	7.63249	5.31287	1.44366	1.53776	3.45904	2.43024	3.63601	12.1871	2.73123	11.122	5.41196	10.9234	10.0022	8.72965	17.5794	3.43366	32.2293	40.5213	12.877	2.98507	16.3618	28.5565
Vitis01g00224	Vitvi000222	1	1940631	1942213	N/A	N/A	N/A	N/A	100	PREDICTED: uncharacterized protein LOC100266416 [Vitis vinifera]	0					0	0	0	1	0	1	0	0		0.0275988	2.58486	1.61501	1.62596	1.54571	1.84289	38.7189	36.3409	58.5384	133.498	66.7741	0.0487031	1.99359	1.80993	2.17779	2.63604	0.66732	1.40911	1.7823	4.77365	5.19635	129.298	31.9276	19.0865	29.2894	36.5952	15.4568	1.10176	0.256058	0.539107	5.00317	0.943369	0.216052	1.41873
Vitis01g00226	Vitvi000225	1	1982926	1983321	Q9ZU51	RHA2B	43.7	E3 ubiquitin-protein ligase RHA2B (EC 2.3.2.27) (RING-H2 finger A2b) (RING-H2 zinc finger protein RHA2b) (RING-type E3 ubiquitin transferase RHA2B)	100	PREDICTED: RING-H2 finger protein ATL51 [Vitis vinifera]	0					0	0	0	1	0	1	1	0		0.123566	6.1424	2.56031	0.211028	0	2.22844	6.99573	8.73408	10.8137	45.5938	18.0343	0.603121	61.839	1.90618	0.736452	0	0.0585238	0.3575	10.8163	6.25899	96.7454	3.6257	0.0574338	0.540105	0.375436	17.9338	44.4045	4.70733	9.32317	1.24706	22.4224	2.00015	3.52895	2.50779
Vitis01g00232	Vitvi000231	1	2018485	2019259	Q9ZT50	RHA2A	47.8	E3 ubiquitin-protein ligase RHA2A (EC 2.3.2.27) (RING-H2 finger A2a) (RING-H2 zinc finger protein RHA2a) (RING-type E3 ubiquitin transferase RHA2A)	100	PREDICTED: E3 ubiquitin-protein ligase RHA2B [Vitis vinifera]	0					0	0	0	1	0	0	0	0		0.00779336	0	0	0	0.0647646	0.0161912	0.987605	1.02918	4.62076	1.67269	2.07756	1.36695	6.7983	0.801105	0	0	0	0	1.26657	4.90913	0.288985	0.126024	0.0293468	0	0.205889	0.926563	0.656203	1.43684	0.0199208	0	1.32102	1.28941	0.0344509	0.0974176
Vitis01g00236	Vitvi000236	1	2038243	2043694	Q1LUI2	hddc2	38.9	5'-deoxynucleotidase HDDC2 (EC 3.1.3.89) (HD domain-containing protein 2)	100	PREDICTED: HD domain-containing protein 2 homolog [Vitis vinifera]	0					0	0	0	0	1	0	1	0		43.2542	0.368131	0.7082	0.638587	0.429189	0.536027	0.0133037	0.0241589	0	0.0121073	0.0123925	2.52868	1.83281	2.7359	0.252271	0.585408	1.09887	1.66133	1.3611	0.384845	0.75597	0.175451	0.488467	0.7709	0.65395	0.538264	0.558199	0.611197	0.0879639	0.0162929	0.922147	0.593052	0.262239	0.070595
Vitis01g00237	Vitvi000237	1	2046932	2052779	Q54FK1	hddc2	34.9	5'-deoxynucleotidase HDDC2 (EC 3.1.3.89) (HD domain-containing protein 2 homolog)	100	PREDICTED: HD domain-containing protein 2 homolog [Vitis vinifera]	0					0	0	0	0	1	0	0	0		50.0798	4.53082	2.949	1.925	1.04469	2.61238	0	0.0545466	0.127348	0.0267624	0.0521643	0.806084	0.434947	0.778536	0	0.0541828	1.46763	1.23274	0.661339	0.301623	0.778525	0.107416	0.281909	2.05807	1.39506	0.820434	0.256159	0.301892	0.0690574	0.159279	0.212517	0.297179	0.0293602	0.178995
Vitis01g00239	Vitvi000239	1	2058523	2064152	Q9SX31	PERK9	72.8	Proline-rich receptor-like protein kinase PERK9 (EC 2.7.11.1) (Proline-rich extensin-like receptor kinase 9) (AtPERK9)	100	PREDICTED: proline-rich receptor-like protein kinase PERK9 isoform X2 [Vitis vinifera]	1	V4LJA3	58.9			0	0	0	0	0	0	0	0		0.58592	18.9026	9.75308	13.1346	13.8504	13.9102	35.7984	24.9414	16.2976	17.9254	23.7407	1.02767	6.65401	6.42507	8.76414	3.93632	6.13267	9.9235	6.97262	6.42026	12.4855	8.41857	4.03982	3.57423	5.77081	6.78486	20.7199	18.5694	7.93075	10.2209	28.6794	22.3105	9.41351	8.44994
Vitis01g00240	Vitvi000240	1	2069058	2069857	Q9LI84	CML16	60.6	Probable calcium-binding protein CML16 (Calmodulin-like protein 16)	100	PREDICTED: probable calcium-binding protein CML16 [Vitis vinifera]	0					0	0	0	1	0	1	0	0		0.229383	15.5422	2.36173	1.59	1.98377	5.36943	27.8897	25.6794	20.3454	19.718	23.4081	0.622542	32.9121	25.1138	16.9426	4.43546	2.37172	2.69053	14.0777	14.3546	42.4413	33.8447	7.40379	23.0612	14.574	22.6133	35.4815	26.6179	26.3396	24.6264	25.855	28.6698	19.2826	30.9904
Vitis01g00706	Vitvi000701	1	6664875	6666642	O65039	CYSEP	74.4	Vignain (EC 3.4.22.-) (Cysteine endopeptidase)	100	PREDICTED: vignain [Vitis vinifera]	0					0	0	0	0	1	0	1	1	Defense response and cell death	108.007	3.86881	5.58796	192.107	356.168	139.433	0.592751	1.50479	1.84558	1.22073	1.29096	1.44181	0.104172	1.04559	6.13535	8.42889	13.1928	186.569	35.9127	0.269396	0.668036	1.72966	1.40389	8.68936	136.688	24.908	0.113933	0.580118	0.279068	2.21125	0.0642823	0.581343	0.107592	1.02779
Vitis01g00245	Vitvi000245	1	2104666	2110067	Q93ZF5	PHO1-H1	74.3	Phosphate transporter PHO1 homolog 1 (Protein PHO1 homolog 1) (AtPHO1;H1)	100	PREDICTED: phosphate transporter PHO1 homolog 1 [Vitis vinifera]	0					0	0	0	1	0	0	0	0		0.240247	0.0627867	0.158551	0.325095	0.104947	0.162845	0.0999717	0.493476	1.04345	1.07439	0.677822	0.600446	0.123966	0.196415	0.0490643	0.133943	0.16066	0.134052	0.133017	0.126781	0.170346	0.0877735	0.0819876	0.36579	0.496501	0.22153	0.372812	0.0562483	0.198517	0.0226635	0.307385	0.231519	0.26056	0.159158
Vitis01g00255	Vitvi000252	1	2233867	2237706	Q7XA72	ABCG21	68.8	ABC transporter G family member 21 (ABC transporter ABCG.21) (AtABCG21) (White-brown complex homolog protein 21) (AtWBC21)	100	PREDICTED: ABC transporter G family member 21 [Vitis vinifera]	1	A0A4Y7IL68	62.3	VvPNWBC21		0	0	0	1	1	1	0	0		1.51847	0.422526	1.26457	18.0476	16.1852	8.97998	7.19456	7.61084	7.17745	1.6725	5.91384	1.06117	0.99128	0.583342	0.367999	0.10236	4.08276	16.0054	3.68886	1.56233	0.769395	2.218	1.26094	5.85696	9.18971	3.47622	3.32563	1.03306	0.0322836	0.0257421	3.015	0.875495	0.0997485	0.0177985
Vitis01g00260	Vitvi000257	1	2293774	2296640	Q5PP26	PII-2	56.9	Piriformospora indica-insensitive protein 2	100	PREDICTED: piriformospora indica-insensitive protein 2 [Vitis vinifera]	0					0	0	0	1	0	0	0	0		0.587261	13.8076	3.08516	1.45193	1.40424	4.93724	13.1227	10.3272	7.54303	2.63602	8.40724	0.835844	2.96117	3.46761	9.85456	5.12614	1.04818	0.567371	3.83751	4.29285	2.91248	5.61368	6.40981	5.21648	3.10175	4.59118	12.3361	6.13632	0.00648719	0.0652458	17.1741	6.06748	0	0.012311
Vitis01g00264	Vitvi000261	1	2330414	2332303	Q9C540	CYB561D	65.8	Probable transmembrane ascorbate ferrireductase 4 (EC 7.2.1.3) (Artb561-4) (Cytochrome b-561D) (Protein b561A.tha6)	100	PREDICTED: probable transmembrane ascorbate ferrireductase 4 [Vitis vinifera]	0					0	0	0	1	1	0	1	0		2.31453	7.00032	1.73301	25.0266	26.4285	15.0471	8.03575	10.6452	6.61396	0.709604	6.50114	1.39767	24.6146	35.5487	23.9687	7.92567	4.38009	34.8661	21.884	40.9238	27.2021	2.27411	7.0065	4.54896	11.9893	15.6575	7.61457	45.4897	0.403702	0.047723	11.1446	29.7177	1.99188	0.0435194
Vitis01g00266	Vitvi000263	1	2340370	2349526	Q9LI74	CHUP1	70.5	Protein CHUP1, chloroplastic (Protein CHLOROPLAST UNUSUAL POSITIONING 1)	100	PREDICTED: protein CHUP1, chloroplastic [Vitis vinifera]	0					0	0	0	1	0	0	0	0		0.178676	2.19605	1.10085	1.32232	0.984902	1.40103	8.18227	7.42626	7.65075	8.1055	7.8412	0.39748	2.17792	1.48134	1.47733	0.516506	1.16144	0.869243	1.28063	3.38248	2.49828	3.59827	2.39837	3.51791	3.9359	3.22187	6.36441	4.17407	2.38575	1.22989	4.2843	3.92115	2.29974	1.15062
Vitis01g00267	Vitvi000264	1	2346710	2349526	Q6DYE4		60.8	Uncharacterized protein At1g26090, chloroplastic	100	PREDICTED: uncharacterized protein At1g26090, chloroplastic isoform X1 [Vitis vinifera]	0					0	0	0	1	0	0	0	0		0.524633	6.13247	0.655723	0.808398	0.634576	2.05779	5.2341	4.57492	2.89295	2.98742	3.92235	0.650842	7.2429	6.21352	5.50248	3.164	2.02675	1.37696	4.25443	8.66507	5.63227	7.48972	6.68997	6.37602	4.36786	6.53682	3.14401	2.78325	0.728732	0.493691	3.52258	1.70568	0.863614	0.370137
Vitis01g00268	Vitvi000265	1	2350356	2352500	Q9SHH0	CAT8	72.5	Cationic amino acid transporter 8, vacuolar	100	PREDICTED: cationic amino acid transporter 8, vacuolar-like [Vitis vinifera]	0					0	0	0	1	0	0	0	0		0.312193	7.49433	9.78718	5.19831	3.09046	6.39257	15.5119	18.7883	27.7513	19.8539	20.4764	0.374512	2.4529	2.45377	3.21325	2.06735	3.36031	1.77584	2.5539	6.27087	4.56209	13.0551	3.99543	7.8272	5.20498	6.81928	12.3495	5.24406	2.77063	2.00769	10.7648	6.2073	3.22863	2.17263
Vitis01g00271	Vitvi000268	1	2377416	2380682	A0AQW4	TCP12	82.8	Transcription factor TCP12 (Protein BRANCHED 2)	100	PREDICTED: transcription factor TCP12 isoform X2 [Vitis vinifera]	1	D7L3Y2	60.7		1	0	0	1	0	0	0	0	0		0	0	0	0	0	0	0.0135861	0.0117878	0.0128779	0	0.00956295	#DIV/0!	0	0	0	0	0	0	0	0	0	0	0	0	0	0	0	0	0	0	0.00736356	0	0	0
Vitis01g00273	Vitvi000270	1	2410411	2413541	Q9S7Y1	BHLH30	62.7	Transcription factor bHLH30 (Basic helix-loop-helix protein 30) (AtbHLH30) (bHLH 30) (Transcription factor EN 53) (bHLH transcription factor bHLH030)	100	PREDICTED: transcription factor bHLH30 isoform X1 [Vitis vinifera]	0					0	0	0	1	0	1	0	0		0.109375	0.536879	0.336578	0.106251	0.124787	0.276124	3.60511	3.31279	1.98372	1.19659	2.52455	0.449867	3.36393	2.28798	0.412802	0.239013	0.11633	0.220813	1.10681	2.94432	3.65729	2.24822	2.23685	1.92669	1.74845	2.46031	4.37791	2.94658	0.637074	0.129803	5.09578	3.22561	0.765238	0.215836
Vitis02g00440	Vitvi002428	2	3647588	3648265	P81370	tlp	70.7	Thaumatin-like protein (allergen Act d 2)	100	PREDICTED: protein P21 [Vitis vinifera]	0					0	0	0	1	0	1	0	1	Defense response and cell death	0.00995209	0.424856	0.338603	0.847364	3.12208	1.18322	171.124	87.345	166.157	50.9426	118.892	0.0170404	11.5508	3.38195	0.339328	0.869634	0.340003	0.118495	2.76671	11.5282	8.97615	21.3477	78.427	477.315	376.576	162.362	52.2376	0.583033	20.2376	90.5474	20.8326	1.19824	2.59385	71.4607
Vitis01g00277	Vitvi000274	1	2460443	2460727	N/A	N/A	N/A	N/A	63.8	PREDICTED: uncharacterized protein LOC104879402 [Vitis vinifera]	1	A5APC0	62.8			0	0	0	0	0	0	0	0		1.53516	0	0.204339	0.501778	0.178145	0.221066	0.0859372	0.251775	0.0777318	0.160562	0.144002	#DIV/0!	0	0	0	0	0	0	0	0	0	0	0	0	0	0	0.0432077	0	0.100514	0	0	0.0735895	0.0417656	0
Vitis01g00278	Vitvi000275	1	2460815	2463025	P14381		26.2	Transposon TX1 uncharacterized 149 kDa protein (ORF 2)	55.3	PREDICTED: uncharacterized protein LOC104880636 [Vitis vinifera]	1	A5APC0	54.6			0	0	0	0	0	0	0	0		1.82733	0.182637	0.144104	0.207762	0.102941	0.159361	0.142562	0.123736	0.0400788	0.0424616	0.0872098	17.2019	0.0107923	0	0.0661757	0	0.0699714	0.0382291	0.0308614	0.0107644	0	0	0	0	0	0.00179407	0.0647854	0.0805361	0.0518255	0.0625896	0.0349822	0.0236461	0.0282266	0.163083
Vitis01g00280	Vitvi000277	1	2468020	2475248	Q03274		27	Retrovirus-related Pol polyprotein from type-1 retrotransposable element R2 (Retrovirus-related Pol polyprotein from type I retrotransposable element R2) [Includes: Reverse transcriptase (EC 2.7.7.49); Endonuclease]	45.9	PREDICTED: uncharacterized protein LOC104880636 [Vitis vinifera]	1	A5APC0	54.9			0	0	0	0	0	0	0	0		0.650273	0.185746	0.0988781	0.0831443	0.0940279	0.115449	0.159526	0.152337	0.0995095	0.298785	0.177539	2.23388	0	0	0.0284382	0	0.0135134	0.0383872	0.0133898	0	0	0.0139708	0.0132617	0	0.0087313	0.00599396	0.241921	0.201577	0.0978266	0.174947	0.267816	0.176157	0.144135	0.15763
Vitis01g00284	Vitvi000280	1	2491844	2491984	Q9SAF8	DVL4	87.2	Small polypeptide DEVIL 4 (Small polypeptide ROTUNDIFOLIA like 17) (Small polypeptide ROT-FOUR-LIKE 17)	100	PREDICTED: uncharacterized protein LOC100261046 [Vitis vinifera]	0					0	0	0	1	0	1	0	0		0.339707	11.5136	13.6749	3.62656	2.68213	7.87431	26.4316	26.397	26.4272	13.4631	23.1797	0.898372	137.022	46.4755	19.3318	9.2474	13.518	1.13957	37.7891	149.4	25.7545	13.1429	14.5207	32.0512	17.5148	42.064	108.768	78.5212	15.3808	0.961911	94.568	43.5483	43.2235	1.83729
Vitis01g00285	Vitvi000281	1	2495584	2502378	Q9S713	STN7	79.6	Serine/threonine-protein kinase STN7, chloroplastic (EC 2.7.11.1) (Protein STATE TRANSITION 7) (Stt7 homolog)	100	PREDICTED: serine/threonine-protein kinase STN7, chloroplastic [Vitis vinifera]	0					0	0	0	1	0	0	0	0		0.127675	7.055	5.01402	5.22162	3.57504	5.21642	19.4021	43.3606	48.6324	52.0333	40.8571	0.578899	8.52678	24.3042	13.9827	6.01597	3.8742	3.10527	9.96818	19.4535	27.8198	16.8977	8.71305	14.9795	15.4518	17.2192	32.4367	29.964	11.2655	19.403	25.8548	26.9525	19.2456	15.9948
Vitis01g00286	Vitvi000282	1	2503155	2506547	Q9M7K4	POT5	62.5	Potassium transporter 5 (AtHAK1) (AtHAK5) (AtPOT5)	100	PREDICTED: potassium transporter 5 [Vitis vinifera]	0					0	0	0	1	0	0	0	0		0.00959796	0.0308152	0.0158597	0	0.0205035	0.0167946	0.362034	0.394056	1.56366	4.67949	1.74981	0.779617	0.356864	0.0209506	0.0378623	0.0388222	0.0252664	0	0.0799609	0.117223	0.0109739	0.288862	0.0464538	0.00937577	0.142497	0.102564	2.84634	0.0198461	0.0764669	0.090403	1.37399	0.0115743	0.0432298	0.125417
Vitis01g00287	Vitvi000283	1	2519097	2520861	Q0V7R1	GATL3	80.1	Probable galacturonosyltransferase-like 3 (EC 2.4.1.-)	100	PREDICTED: probable galacturonosyltransferase-like 3 [Vitis vinifera]	1	Q9FWY9	62			0	0	0	0	0	0	0	0		1.23678	21.1002	8.56309	5.80653	7.62812	10.7745	15.5171	9.15357	4.62782	5.54834	8.71171	1.03527	26.7407	7.31717	14.5003	10.3378	6.71409	8.07961	12.2816	16.4321	21.7605	11.3511	4.92244	9.60327	7.10979	11.8632	9.15515	7.22859	1.05557	0.226141	8.57642	7.40888	2.69911	1.16441
Vitis02g00441	Vitvi002429	2	3652560	3653237	P83958	TLP	72.4	Thaumatin-like protein (allergen Act c 2)	97.8	thaumatin-like protein precursor [Vitis vinifera]	0					0	0	0	1	0	1	0	1	Defense response and cell death	0.00648261	0.672396	0.889454	0.85103	5.49105	1.97598	453.762	205.056	445.428	115.004	304.813	0.00910033	14.6285	3.07204	0.44723	0.484339	0.269822	0.0415558	3.15725	29.3461	28.4431	58.5125	214.165	1086.84	664.317	346.938	110.139	3.03172	105.628	202.426	27.8989	7.08947	14.7537	369.548
Vitis01g00292	Vitvi000288	1	2566687	2567973	Q9FX68	WIP6	74.3	Zinc finger protein WIP6 (Protein DEFECTIVELY ORGANIZED TRIBUTARIES 5) (WIP-domain protein 6) (AtWIP6)	100	PREDICTED: zinc finger protein WIP6 [Vitis vinifera]	1	A0A068TWE9	74.6			0	0	0	0	0	0	0	0		#DIV/0!	0	0	0.0580326	0.0267447	0.0211943	0	0	0	0	0	1.84226	0.39287	0	0	0	0.0241411	0	0.0695019	0.150877	0	0	0.0280878	0.047393	0	0.0377264	0.3189	0.0157451	0	0	0.411091	0	0	0
Vitis01g00293	Vitvi000289	1	2577493	2579605	Q9FPE8	HHO3	58	Transcription factor HHO3 (MYB-domain transcription factor HHO3) (Protein HRS1 HOMOLOG 3)	100	PREDICTED: myb family transcription factor EFM [Vitis vinifera]	0					0	0	0	0	0	0	1	0		0.446442	21.6671	51.7473	12.3068	9.86594	23.8968	52.8228	50.4562	54.0966	56.7333	53.5272	1.05043	54.2475	42.4041	200.192	213.416	187.454	35.9977	122.285	105.295	46.6624	229.999	63.0229	128.168	125.339	116.414	15.8926	13.0023	1.858	1.39719	12.0152	9.58043	2.58121	1.1534
Vitis01g00296	Vitvi000292	1	2611069	2611933	P14381		30.1	Transposon TX1 uncharacterized 149 kDa protein (ORF 2)	54	PREDICTED: uncharacterized protein LOC104881182 [Vitis vinifera]	1	A5APC0	58.5			0	0	0	0	0	0	0	0		0.888402	0.111462	0.332728	0.231169	0.206436	0.220449	0.362554	0.288627	0.128409	0.212973	0.248141	0.467641	0	0	0	0	0.0447129	0	0.00745216	0	0.0956137	0	0	0	0	0.0159356	0.0598102	0.09188	0	0	0.0308506	0	0.0572655	0
Vitis01g00297	Vitvi000293	1	2623307	2626545	P14381		24.3	Transposon TX1 uncharacterized 149 kDa protein (ORF 2)	58	PREDICTED: uncharacterized protein LOC104882450 [Vitis vinifera]	1	A0A438KMC4	60.5			0	0	0	0	0	0	0	0		0.850359	0.122964	0.0504376	0.052384	0.0555048	0.0703226	0.0746538	0.0855286	0.0274613	0.143146	0.0826975	1.38041	0	0	0.0317601	0	0	0.00870132	0.00674358	0	0.0146821	0.00754082	0	0.00708829	0	0.0048852	0	0.00490291	0.00476796	0.0312927	0.0123621	0.00323857	0	0.0106466
Vitis01g00299	Vitvi000295	1	2664818	2666491	Q94HW2	RE1; RE1	42.4	Retrovirus-related Pol polyprotein from transposon RE1 (Retro element 1) (AtRE1) [Includes: Protease RE1 (EC 3.4.23.-); Reverse transcriptase RE1 (EC 2.7.7.49); Endonuclease RE1]	49.1	PREDICTED: uncharacterized protein LOC100253049 isoform X1 [Vitis vinifera]	1	A0A438HPC3	90			0	0	0	0	0	0	0	0		0.650444	0.0826598	0.106762	0.29402	0.0613499	0.136198	0.230757	0.208537	0.0667171	0.331557	0.209392	1.0956	0.0142544	0	0.0138421	0	0.0924174	0.0646573	0.0308619	0.0288415	0	0.0214694	0	0.0274216	0.0912816	0.028169	0.0338674	0.0460557	0.0157801	0.143087	0.0465032	0.0218801	0.0455524	0.0527684
Vitis01g00300	Vitvi000296	1	2670955	2671286	Q9C6M2		75	Lysine histidine transporter-like 6	100	PREDICTED: lysine histidine transporter-like 6 [Vitis vinifera]	0					0	0	0	0	1	0	1	0		1.69208	6.13244	8.02903	4.01085	3.07426	5.31165	0.567439	4.35161	6.58546	1.052	3.13913	4.77967	1.09133	4.38556	7.80115	50.0737	60.775	52.6413	29.4613	3.11722	8.73418	1.8982	3.18779	12.9875	7.05847	6.16389	1.48472	4.43781	2.90059	0.636604	1.77216	4.4417	2.03761	1.13988
Vitis01g00301	Vitvi000297	1	2671715	2673836	Q9C6M2		74.4	Lysine histidine transporter-like 6	100	PREDICTED: lysine histidine transporter-like 6 [Vitis vinifera]	0					0	0	0	0	1	0	1	0		1.9616	6.75486	7.44592	3.73607	2.57825	5.12877	0.87023	3.44683	5.40775	0.733541	2.61459	4.77682	1.01917	3.58924	6.39706	40.4967	43.3196	32.8327	21.2757	2.40946	6.58086	1.48878	2.2858	8.2443	5.71455	4.45396	0.873814	2.19607	1.40427	0.517061	0.479898	2.68752	1.5648	0.690256
Vitis01g00304	Vitvi000300	1	2716927	2719383	Q9LS40	ASPG1	58.8	Protein ASPARTIC PROTEASE IN GUARD CELL 1 (AtASPG1) (EC 3.4.23.-)	100	PREDICTED: protein ASPARTIC PROTEASE IN GUARD CELL 1 [Vitis vinifera]	0					0	0	0	1	0	0	0	0		0.2555	49.4916	1.38105	0.287633	0.590438	12.9377	76.4389	68.4696	42.5805	15.0581	50.6368	1.16495	11.4273	21.5495	58.4206	19.5278	4.20239	0.7537	19.3135	20.2363	38.2041	20.3789	6.59248	10.0403	4.02097	16.5788	50.6374	46.2379	0.0747645	0.0765468	61.6515	38.4338	0.210147	0.237714
Vitis01g00306	Vitvi000302	1	2748736	2754219	Q6IVC2	TGAL1	65.3	Transcription factor TGAL1 (OsNIF4) (bZIP transcription factor 8) (OsbZIP08)	100	PREDICTED: transcription factor TGA2.3 [Vitis vinifera]	0					0	0	0	1	0	1	0	0		0.326649	0.109515	0.0502613	0.452988	0.535638	0.287101	1.78243	1.14235	0.442366	0.148564	0.878927	0.324749	0.838559	0.347445	0.0642279	0.117487	0.290036	1.84908	0.584472	0.968325	0.560275	2.17407	2.00978	2.48024	2.6059	1.79977	2.11906	0.434089	0	0.013798	1.71186	0.370587	0	0.0203331
Vitis01g00316	Vitvi000312	1	2815196	2817313	N/A	N/A	N/A	N/A	100	PREDICTED: uncharacterized protein LOC100252495 [Vitis vinifera]	0					0	0	0	1	0	1	0	0		0.885897	162.399	29.2122	19.3466	9.05658	55.0037	60.873	62.5148	38.2785	86.6862	62.0881	0.402668	18.6898	11.8806	77.1916	86.09	35.779	19.5032	41.5224	5.39851	62.2938	201.327	78.1034	132.991	138.595	103.118	7.20382	10.1306	19.6462	22.6872	5.26243	13.3821	20.5213	24.6243
Vitis01g00320	Vitvi000316	1	2866673	2869384	Q8L7U7		65.3	ACD11 homolog protein (Probable ceramide-1-phosphate transfer protein)	100	PREDICTED: ACD11 homolog protein [Vitis vinifera]	0					0	0	0	1	0	0	1	0		0.090333	0.623434	0.361628	0.496904	0.209201	0.422792	3.17268	3.82441	4.31092	7.41345	4.68036	0.949942	6.26205	5.5657	3.4384	5.92883	3.56428	2.42721	4.53108	4.37901	5.01924	4.70206	1.67913	5.70547	7.13417	4.76984	4.27774	1.33538	0.534726	0.624409	5.3654	1.74029	1.28949	0.455874
Vitis03g00285	Vitvi003818	3	2082239	2084800	Q9LMA1	FMO1	42.5	Probable flavin-containing monooxygenase 1 (EC 1.14.13.-)	100	PREDICTED: probable flavin-containing monooxygenase 1 [Vitis vinifera]	0					0	0	0	0	1	0	1	1	Defense response and cell death	10.4712	93.0221	263.567	231.743	285.495	218.457	3.74023	13.4154	30.1383	36.157	20.8627	2.51381	0.558726	2.24979	88.411	171.436	310.774	285.281	143.118	1.10248	1.00617	45.2768	159.915	68.1662	66.1306	56.9329	0.149813	1.69227	162.819	304.163	0.280575	1.43496	112.002	283.233
Vitis01g00323	Vitvi000319	1	2928322	2932782	Q9S7Y7	XYL1	74	Alpha-xylosidase 1 (EC 3.2.1.177)	100	PREDICTED: alpha-xylosidase 1 [Vitis vinifera]	0					0	0	0	0	1	0	1	0		2.0321	57.1788	49.5175	140.153	60.1519	76.7504	83.1142	47.7521	16.796	3.41336	37.7689	1.22417	79.1918	72.786	56.3371	27.5771	24.2469	81.8663	57.0009	94.7646	68.8368	53.9016	24.3934	23.2079	14.2719	46.5627	96.8865	73.0507	0.178565	1.0575	105.062	67.6902	0.302602	1.63783
Vitis01g00324	Vitvi000320	1	2942539	2944751	Q9LUA2	ERF119	36.1	Ethylene-responsive transcription factor ERF119	100	PREDICTED: ethylene-responsive transcription factor ERF118 [Vitis vinifera]	0			VvERF001		0	0	0	0	0	0	0	0		0.620294	21.0591	17.9659	13.7261	7.97992	15.1828	24.4717	24.3306	29.1368	19.9679	24.4767	0.847057	26.3091	30.8823	36.9815	27.2807	26.0516	29.4745	29.4966	38.2684	25.4168	35.7032	20.5486	44.6642	44.3338	34.8225	24.0092	19.0875	5.47495	4.88057	22.4163	20.2212	6.69743	6.36705
Vitis01g00325	Vitvi000321	1	2947799	2949664	Q9CA28	TKPR2	72.6	Tetraketide alpha-pyrone reductase 2 (EC 1.1.1.-) (Protein CINNAMOYL-COA REDUCTASE-LIKE 6)	100	PREDICTED: tetraketide alpha-pyrone reductase 2 [Vitis vinifera]	1	M7YU34	60.2			0	0	0	0	1	1	0	0		3.26712	0.178214	1.14444	18.2879	25.5162	11.2817	0.777702	0.755831	1.65903	10.6198	3.4531	0.482688	0.145311	0.0591104	0.51789	0.389007	1.07766	4.9927	1.19695	0	0.0179162	0.878735	3.36727	4.97905	5.63553	2.47975	2.0187	2.56948	0.770466	0.599279	2.16948	1.871	0.856847	0.268398
Vitis01g00326	Vitvi000322	1	2967990	2969785	Q9XF43	CUT1	81.3	3-ketoacyl-CoA synthase 6 (KCS-6) (EC 2.3.1.199) (Cuticular protein 1) (Eceriferum 6) (Very long-chain fatty acid condensing enzyme 6) (VLCFA condensing enzyme 6)	100	PREDICTED: 3-ketoacyl-CoA synthase 6 [Vitis vinifera]	1	Q2QCW7	86.8			0	0	0	1	0	0	0	0		0.125363	0.699699	0.0108086	0.0162018	0.114365	0.210269	2.22642	1.67648	1.69686	1.10932	1.67727	0.832819	0.0540547	0.163953	0.930352	0.570873	0	0	0.286539	0.529716	0.605208	0.411959	0.164794	0.229238	0.123439	0.344059	1.58584	1.70896	0.139105	0.305762	1.78931	0.972754	0.085434	0.218242
Vitis01g00327	Vitvi000323	1	2976449	2979906	A4ZGQ8	HMT1	80.4	Homocysteine S-methyltransferase 1 (BoHMT1) (EC 2.1.1.10)	100	PREDICTED: homocysteine S-methyltransferase 1 [Vitis vinifera]	0					0	0	0	0	1	0	1	0		6.71066	8.24443	23.6639	7.13119	5.70759	11.1868	2.58251	0.984009	0.918804	2.18275	1.66702	2.06496	8.12686	6.8526	17.9415	35.7743	30.3561	13.464	18.7526	1.99841	5.87499	10.7382	5.47397	7.73974	22.6625	9.08131	6.8908	5.00037	0.276159	0.073184	5.43304	4.49813	0.419226	0.0578201
Vitis01g00329	Vitvi000325	1	2991648	2994237	Q8RWD0	COL16	46.3	Zinc finger protein CONSTANS-LIKE 16	100	PREDICTED: zinc finger protein CONSTANS-LIKE 16 [Vitis vinifera]	0			VviCOL16a		0	0	0	1	0	1	0	0		0.435909	9.41647	20.2068	6.12048	7.52425	10.817	17.0647	32.954	34.0755	15.1649	24.8148	0.440007	25.1046	23.8625	21.3114	14.5342	7.64654	4.01388	16.0789	70.1084	10.0773	24.5973	57.1904	31.6842	25.5963	36.5423	20.3074	24.5341	5.11826	1.70593	12.3893	18.6286	3.87008	2.76167
Vitis01g00330	Vitvi000326	1	3002736	3003666	Q9CA30	LBD42	50.6	LOB domain-containing protein 42 (ASYMMETRIC LEAVES 2-like protein 36) (AS2-like protein 36)	100	PREDICTED: LOB domain-containing protein 42 [Vitis vinifera]	0					0	0	0	0	1	0	1	0		3.24561	3.77203	4.06426	5.9506	3.79237	4.39481	0.253739	2.1269	2.0358	0.999891	1.35408	1.33629	0.299127	0.302139	5.44442	9.11031	14.4058	13.7581	7.21998	1.87535	0.627911	9.86347	12.2833	5.16896	2.59903	5.403	1.93907	0.189249	0.0619363	0	0.434897	0.387192	0	0
Vitis01g00331	Vitvi000327	1	3008079	3009262	Q9M886	LBD41	55.1	LOB domain-containing protein 41 (ASYMMETRIC LEAVES 2-like protein 38) (AS2-like protein 38)	100	PREDICTED: LOB domain-containing protein 40 [Vitis vinifera]	0					0	0	0	0	1	0	1	0		3.76205	76.2323	199.717	378.652	264.285	229.722	47.0033	95.2188	72.1714	29.858	61.0629	1.53697	11.466	20.2245	220.8	346.694	382.509	611.641	265.556	38.8358	23.8523	183.146	362.996	198.815	229.028	172.779	21.4709	21.3753	0.233002	3.13667	30.6901	23.2436	0.105627	4.57794
Vitis01g00338	Vitvi000334	1	3105813	3107441	Q5GHF7	AIPT	64.3	Adenylate isopentenyltransferase (HlAIPT) (EC 2.5.1.112) (EC 2.5.1.27) (Adenylate dimethylallyltransferase) (Cytokinin synthase)	100	PREDICTED: adenylate isopentenyltransferase [Vitis vinifera]	0					0	0	0	1	0	0	0	0		0.152127	0.435788	0.169373	0.0348984	0.0461329	0.171548	0.516458	0.974682	2.07849	0.941033	1.12767	0.650053	0.837344	0.748885	0.334407	0.0286435	0.0134456	0	0.327121	0.977889	0.753088	0.359326	0.290258	0.410336	0.228433	0.503221	1.4117	0.702123	0.0526591	0.0288791	1.50732	0.383665	0.0230585	0.0483615
Vitis01g00339	Vitvi000335	1	3115213	3116130	Q9CA36	VQ8	38.4	VQ motif-containing protein 8, chloroplastic (AtVQ8)	98.5	PREDICTED: VQ motif-containing protein 20 [Vitis vinifera]	0					0	0	0	0	1	0	1	0		2.63636	0.320192	4.50694	1.43175	0.873851	1.78318	0.496602	0.516612	0.917695	0.77461	0.676379	1.17088	1.05016	1.01158	0.176117	2.95471	1.60715	0.696639	1.24939	2.00216	1.40995	2.01697	0.0740839	0.421664	0.477521	1.06706	1.00614	0.646366	0.0203136	0	0.958315	1.04847	0	0.0136076
Vitis01g00340	Vitvi000336	1	3122057	3123197	N/A	N/A	N/A	N/A	100	PREDICTED: uncharacterized protein LOC100244058 [Vitis vinifera]	0					0	0	0	0	1	0	1	0		1.76899	13.53	68.456	37.1673	27.1493	36.5756	31.8909	18.355	19.7781	12.68	20.676	0.807214	91.7421	42.9281	18.1473	34.1451	37.7345	13.0338	39.6218	198.556	23.4835	18.9904	6.96413	20.0524	26.4617	49.0846	110.483	22.5809	6.43819	17.4674	60.6627	25.6814	2.24586	10.2408
Vitis01g00341	Vitvi000337	1	3127097	3130047	Q9C9G4	ENDO2	72.3	Endonuclease 2 (AtENDO2) (EC 3.1.30.1) (Deoxyribonuclease ENDO2) (Single-stranded-nucleate endonuclease ENDO2)	100	PREDICTED: endonuclease 2 [Vitis vinifera]	0					0	0	0	0	1	0	1	0		1.78683	2.87435	1.51644	3.44037	4.67151	3.12567	0.783995	0.873478	1.37833	3.96134	1.74928	1.26852	3.97971	2.74628	5.19357	5.70396	4.38685	4.52636	4.42279	2.25641	0.882957	5.56335	5.65093	1.52869	5.03711	3.48657	1.94622	1.8367	9.34884	134.67	4.29981	2.74437	1.65716	147.379
Vitis01g00342	Vitvi000338	1	3129134	3130878	N/A	N/A	N/A	N/A	100	PREDICTED: universal stress protein A-like protein [Vitis vinifera]	0			VvERF033		0	0	0	0	1	0	0	0		1.729	24.0071	54.8268	16.7457	16.6128	28.0481	19.5716	19.3192	16.4557	9.54228	16.2222	0.822966	48.3618	43.4784	62.8061	83.9299	115.335	58.4808	68.7319	35.0402	39.2017	85.7927	172.327	87.8698	80.8726	83.5173	30.1102	53.3284	71.1419	22.5782	31.2251	32.3248	73.2868	27.7655
Vitis01g00343	Vitvi000339	1	3146534	3157538	P14381		27.7	Transposon TX1 uncharacterized 149 kDa protein (ORF 2)	54.4	PREDICTED: uncharacterized protein LOC104880636 [Vitis vinifera]	1	A5APC0	56.6			0	0	0	0	0	0	0	0		0.679932	14.745	18.525	12.3205	11.4349	14.2564	18.4787	22.9846	23.5983	18.8078	20.9673	0.582375	19.8451	28.6576	11.3824	15.1087	5.3042	4.35565	14.1089	32.8498	12.6403	18.0549	43.5172	22.0321	16.2651	24.2266	19.6064	34.5765	23.1806	12.2656	15.3826	36.7106	27.2248	12.8397
Vitis01g00344	Vitvi000340	16	1178407	1179619	N/A	N/A	N/A	N/A	83.3	PREDICTED: uncharacterized protein LOC104882450 [Vitis vinifera]	1	A0A438KMC4	65.2			0	0	0	0	0	0	0	0		1.87167	0.012632	0.0838434	0.0193846	0	0.028965	0	0.061902	0	0	0.0154755	#DIV/0!	0	0	0	0	0	0	0	0	0	0	0	0	0	0	0.0120814	0	0.0214873	0	0.0251272	0	0	0
Vitis01g00346	Vitvi000342	1	3173599	3175257	A4D998	BHLH75	69.2	Transcription factor bHLH75 (Basic helix-loop-helix protein 75) (AtbHLH75) (bHLH 75) (Transcription factor EN 78) (bHLH transcription factor bHLH075)	100	PREDICTED: transcription factor bHLH75 [Vitis vinifera]	0					0	0	0	1	0	1	0	0		0.00169166	0.145112	0	0.0275253	0	0.0431592	48.1291	20.4912	18.2035	15.2282	25.513	0.377169	9.70018	0.598348	4.86564	0.023096	0	0	2.53121	6.54582	0.785029	24.1553	3.21823	1.78531	3.77682	6.71109	32.9321	1.7244	0.0620494	0.0381218	28.1147	1.91536	0.0861529	0
Vitis01g00347	Vitvi000343	1	3180017	3181411	Q9C9G7	MYB62	81.8	Transcription factor MYB62 (Myb-related protein 62) (AtMYB62)	100	PREDICTED: transcription factor MYB24 [Vitis vinifera]	1	A0A0D3ADY9	52.6			0	0	0	1	0	1	0	0		0.00763364	1.13547	0.317853	0.287656	0.021851	0.440707	100.703	54.089	48.4479	27.6893	57.7322	0.44755	40.322	2.84766	26.7088	0.726017	0.662609	0.337481	11.9341	59.7975	14.4827	56.1728	8.06304	9.85337	11.6227	26.6653	108.623	5.30009	0.89522	0.817997	81.74	2.73459	0.229991	0.620058
Vitis01g00348	Vitvi000344	1	3184876	3200055	Q8W4F3	OVA9	78.1	Glutamine--tRNA ligase, cytoplasmic (EC 6.1.1.18) (Glutaminyl-tRNA synthetase) (GlnRS) (Protein OVULE ABORTION 9)	100	PREDICTED: glutamine--tRNA ligase, cytoplasmic [Vitis vinifera]	0					0	0	0	1	0	0	0	0		0.222336	4.04589	2.43679	1.92404	1.35486	2.4404	11.5214	8.39891	10.0337	13.9506	10.9761	0.430669	3.13352	4.54836	3.64366	2.03532	2.83632	1.25261	2.9083	5.11491	6.21696	8.02964	5.55838	8.5019	7.09609	6.75298	5.49994	5.63832	1.32941	2.04797	7.09092	5.46819	2.88298	1.4571
Vitis01g00349	Vitvi000345	1	3200166	3202075	Q9FZH5	PMI2	57.4	Mannose-6-phosphate isomerase 2 (EC 5.3.1.8) (Phosphohexomutase 2) (Phosphomannose isomerase 2) (PMI2) (Protein DARK INDUCIBLE 9)	66.2	PREDICTED: mannose-6-phosphate isomerase 1 [Vitis vinifera]	1	D7KZJ0	60.6			0	0	0	0	0	1	0	0		0.805967	0.771992	0.100648	0.315423	0.14343	0.332873	0.650764	0.748764	0.226174	0.0263419	0.413011	0.605593	2.77656	1.63492	0.903543	0.211692	0.173777	0.254222	0.992452	2.60862	1.71137	1.01952	1.46541	1.90265	1.1253	1.63881	0.567998	2.68918	0.0729795	0	0.420371	1.24821	0.0422582	0.0484773
Vitis01g00350	Vitvi000346	1	3201818	3205079	Q9M884	PMI1	57.7	Mannose-6-phosphate isomerase 1 (EC 5.3.1.8) (Phosphohexomutase 1) (Phosphomannose isomerase 1) (PMI1) (Protein MATERNAL EFFECT EMBRYO ARREST 31)	66.5	PREDICTED: mannose-6-phosphate isomerase 1 [Vitis vinifera]	1	Q9M884	57.7			0	0	0	0	0	1	0	0		0.904907	0.813682	0.229468	0.22495	0.296463	0.391141	0.622058	0.629378	0.417835	0.059704	0.432244	0.580142	2.34605	2.05895	0.707572	0.531236	0.241844	0.198134	1.01396	2.01181	2.11963	1.9812	1.43037	1.66631	1.27739	1.74778	0.511257	2.45597	0.0649391	0	0.709978	1.57622	0.0698005	0.0195901
Vitis01g00351	Vitvi000347	1	3205768	3207240	N/A	N/A	N/A	N/A	100	PREDICTED: uncharacterized protein LOC104877974 [Vitis vinifera]	0			VvHDZ9		0	0	0	0	1	0	0	0		2.57877	0.22465	0.0742612	0.65741	1.06866	0.506244	0.246287	0.323893	0.167136	0.0479318	0.196312	1.17992	2.8054	1.59591	0.797932	0.13147	0.333484	0.668718	1.05549	2.70082	1.14468	0.186408	0.627647	0.214324	0.493359	0.89454	1.07899	0.801979	0.0989188	0	1.22268	0.555691	0.0619676	0.029872
Vitis01g00353	Vitvi000349	1	3218217	3219002	N/A	N/A	N/A	N/A	100	PREDICTED: uncharacterized protein LOC100266460 [Vitis vinifera]	0					0	0	0	0	0	1	0	0		2.78559	0.771953	0.583346	0.148084	0.0319291	0.383828	0.335658	0.130776	0.0563704	0.0283581	0.137791	0.841942	4.74692	1.24479	0.577965	0.120912	0.526943	0	1.20292	2.19019	1.88295	0.560608	0.0921779	1.90586	1.94069	1.42875	2.1899	0.649893	0	0	2.64262	0.396689	0.0175891	0
Vitis01g00354	Vitvi000350	1	3226702	3227545	Q9C9H1	GIS3	50.6	Zinc finger protein GIS3 (Protein GLABROUS INFLORESCENCE STEMS 3)	100	PREDICTED: zinc finger protein 6 [Vitis vinifera]	0					0	0	0	1	0	0	0	0		0.0977851	0.35192	1.70724	1.00395	1.52658	1.14742	12.2374	12.5422	12.4484	9.70845	11.7341	0.840464	4.99004	4.12494	1.29203	0.366216	1.21777	1.33923	2.2217	4.68195	3.83953	1.61885	1.19085	2.74138	1.78799	2.64343	19.1171	7.02627	0.0989759	0	19.8283	5.65085	0.114832	0.228865
Vitis01g00356	Vitvi000352	1	3246522	3249868	P93604	LRK10	43.7	Rust resistance kinase Lr10 (EC 2.7.11.1) (Probable receptor-like serine/threonine-protein kinase LRK10)	100	PREDICTED: rust resistance kinase Lr10 [Vitis vinifera]	0					0	0	0	1	0	1	0	0		0.131518	0.0522097	0.0272376	0.16127	0.255377	0.124024	1.0798	1.26503	0.966947	0.46027	0.943013	0.384302	0.414363	0.579988	0.12201	0.138199	0.278126	0.534374	0.34451	1.28698	0.428719	0.663281	0.834218	0.842024	1.32351	0.896456	0.835725	0.312576	0.0132167	0.00571562	1.31765	0.284242	0.0300466	0.0114989
Vitis01g00357	Vitvi000353	1	3256808	3259536	F4HQ20	LRK10L-2.5	36.5	LEAF RUST 10 DISEASE-RESISTANCE LOCUS RECEPTOR-LIKE PROTEIN KINASE-like 2.5 (EC 2.7.11.1) (Probable receptor-like serine/threonine-protein kinase LRK10L-2.5)	64.6	PREDICTED: rust resistance kinase Lr10 [Vitis vinifera]	0					0	0	0	1	0	0	0	0		0.0583348	0.22627	0.320084	0.191487	0.145407	0.220812	2.55752	3.36413	4.1099	5.10946	3.78525	0.750914	1.56102	1.12804	1.03011	0.332341	0.532344	0.571764	0.859271	1.67663	0.800101	1.06804	0.657081	1.06475	1.59919	1.1443	3.05391	2.34969	1.57838	1.3205	3.96429	1.89698	1.6965	1.50121
Vitis01g00360	Vitvi000356	1	3309997	3311888	N/A	N/A	N/A	N/A	47.9	PREDICTED: uncharacterized protein LOC104880636 [Vitis vinifera]	1	A0A438EM49	57			0	0	0	0	0	0	0	0		1.16549	0.212566	0.0923415	0.0602052	0.0407108	0.101456	0.152389	0.0740757	0.0237411	0.097993	0.0870496	1.04234	0	0	0	0	0	0.0125326	0.00208877	0	0	0	0	0.0120236	0	0.00200393	0.0340366	0.00839092	0.0512245	0.00679691	0.0184454	0.0165478	0	0.0218436
Vitis01g00361	Vitvi000357	1	3315222	3316442	P92555	;	44.4	Uncharacterized mitochondrial protein AtMg01250 (ORF102)	44.9	PREDICTED: uncharacterized protein LOC104880636 [Vitis vinifera]	1	A5APC0	52.3			0	0	0	0	0	0	0	0		1.17026	0.279175	0.209966	0.138919	0.0621356	0.172549	0.197323	0.0924421	0.0914697	0.208545	0.147445	5.00465	0	0	0.0221408	0	0.0316763	0.0462644	0.0166802	0	0	0.0199977	0	0	0	0.00333295	0.0485354	0	0.0126443	0.0268502	0.0639262	0.0343538	0.052704	0.0428326
Vitis01g00362	Vitvi000358	1	3323036	3325054	Q65XS5	BC10	38	Glycosyltransferase BC10 (EC 2.4.-.-) (Protein BRITTLE CULM 10) (Protein FRAGILE CULM 116)	100	PREDICTED: uncharacterized protein LOC100250702 [Vitis vinifera]	0					0	0	0	0	1	0	1	0		307.545	0.145267	3.24362	53.6454	25.6626	20.6742	0	0.0105751	0.125512	0.132807	0.0672235	2.79669	0.169514	0.156883	0.100466	0.0360696	2.94531	27.4721	5.14673	0	0.107259	0.103551	0	2.02539	8.80554	1.84029	0.0521295	0.0244994	0	0	0.019818	0.0161829	0	0
Vitis01g00363	Vitvi000359	1	3329331	3331713	N/A	N/A	N/A	N/A	100	PREDICTED: uncharacterized protein LOC100245576 [Vitis vinifera]	0					0	0	0	1	0	1	0	0		0.0169223	0.0331693	0.661854	0.0491081	0.0290634	0.193299	3.69984	6.52222	7.21673	28.2521	11.4227	0.162705	2.46818	0.0844578	0.284322	0.0825449	0.0656704	0.248511	0.538948	0.774725	0.75194	4.35181	0.883252	6.03035	7.08242	3.31242	1.86327	0.135801	0.0548412	0.0677328	0.539844	0.0254708	0.00745479	0.122834
Vitis01g00366	Vitvi000362	1	3353264	3355075	Q9ZT29		62.1	Delta(7)-sterol-C5(6)-desaturase (EC 1.14.19.20) (Delta(7)-sterol-C5-desaturase) (Delta-7-C-5 sterol desaturase)	100	PREDICTED: delta(7)-sterol-C5(6)-desaturase isoform X2 [Vitis vinifera]	0					0	0	0	1	0	1	0	0		0	0	0	0	0	0	12.6609	7.29968	0.996345	0.136834	5.27344	0.509059	16.9701	10.4375	0.0548355	0.120483	0	0	4.59716	14.0911	12.9544	6.02608	6.3386	7.83262	6.94144	9.03071	1.05437	5.13651	0.291458	0.354432	1.54971	3.95057	0.553309	0.776534
Vitis01g00367	Vitvi000363	1	3356255	3359598	Q9FF31	LRK10L-2.1	41.5	LEAF RUST 10 DISEASE-RESISTANCE LOCUS RECEPTOR-LIKE PROTEIN KINASE-like 2.1 (EC 2.7.11.1) (Probable receptor-like serine/threonine-protein kinase LRK10L-2.1)	100	PREDICTED: LEAF RUST 10 DISEASE-RESISTANCE LOCUS RECEPTOR-LIKE PROTEIN KINASE-like 2.1 isoform X1 [Vitis vinifera]	0					0	0	0	1	0	1	0	0		0.00349014	0	0.0327784	0	0.0270405	0.0149547	5.76254	3.90486	3.68932	3.78268	4.28485	0.0378607	0.0872229	0.0810223	0.0284717	0	0.248579	0.0249729	0.0783781	1.50784	0.662552	2.18091	3.22153	2.87362	1.97457	2.07017	1.9847	1.86127	1.23583	0.196103	2.58688	1.97358	0.961712	0.190903
Vitis01g00368	Vitvi000364	1	3372637	3376035	P93604	LRK10	51.4	Rust resistance kinase Lr10 (EC 2.7.11.1) (Probable receptor-like serine/threonine-protein kinase LRK10)	100	PREDICTED: rust resistance kinase Lr10-like isoform X3 [Vitis vinifera]	0					0	0	0	1	0	1	0	0		0.0104629	0	0.0221482	0.0670279	0.0361448	0.0313302	7.03742	2.67836	1.49475	0.767168	2.99442	0.0100347	0.0212436	0.0108812	0.025564	0	0	0	0.0096148	0.410561	0.593534	0.783529	1.469	1.82713	0.665157	0.958151	0.12963	0.125182	0.00624487	0.022284	0.152213	0.304248	0.0261466	0
Vitis01g00371	Vitvi000368	1	3411558	3415546	P0C5E2	LRK10L-1.2	36.4	LEAF RUST 10 DISEASE-RESISTANCE LOCUS RECEPTOR-LIKE PROTEIN KINASE-like 1.2 (EC 2.7.11.1) (Probable receptor-like serine/threonine-protein kinase LRK10L-1.2)	65.7	PREDICTED: LEAF RUST 10 DISEASE-RESISTANCE LOCUS RECEPTOR-LIKE PROTEIN KINASE-like 1.1 isoform X5 [Vitis vinifera]	0					0	0	0	1	0	1	0	0		0.00520448	0.0591204	0.00839189	0	0.0179837	0.021374	10.3442	3.64084	1.60124	0.841145	4.10685	0.0183745	0.0975905	0	0.00968611	0.00882113	0.0314486	0.00849578	0.026007	0.420041	0.461274	1.51689	2.20916	2.33795	1.54701	1.41539	0.161136	0.161122	0.106953	0.036771	0.225119	0.312612	0.0915238	0.00515864
Vitis01g00373	Vitvi000370	1	3422664	3425782	Q9C6K9	LRK10L-1.1	40.4	LEAF RUST 10 DISEASE-RESISTANCE LOCUS RECEPTOR-LIKE PROTEIN KINASE-like 1.1 (EC 2.7.11.1) (Probable receptor-like serine/threonine-protein kinase LRK10L-1.1)	100	PREDICTED: LEAF RUST 10 DISEASE-RESISTANCE LOCUS RECEPTOR-LIKE PROTEIN KINASE-like 1.1 [Vitis vinifera]	0					0	0	0	1	0	1	0	0		0.00382627	0.0440329	0.0167491	0.0245704	0.0327297	0.0295205	16.2722	7.33855	4.40303	2.84712	7.71523	0.0218282	0.0290748	0.0405517	0.0432231	0.0626511	0.0283994	0.0306882	0.039098	0.391699	0.793021	2.26406	2.01774	3.67347	1.60705	1.79117	0.319596	0.279829	0.224297	0.0726405	0.387834	0.35749	0.161132	0.0475734
Vitis01g00374	Vitvi000372	1	3444758	3454092	P0C5E2	LRK10L-1.2	47	LEAF RUST 10 DISEASE-RESISTANCE LOCUS RECEPTOR-LIKE PROTEIN KINASE-like 1.2 (EC 2.7.11.1) (Probable receptor-like serine/threonine-protein kinase LRK10L-1.2)	100	PREDICTED: LEAF RUST 10 DISEASE-RESISTANCE LOCUS RECEPTOR-LIKE PROTEIN KINASE-like 1.2 isoform X1 [Vitis vinifera]	0					0	0	0	1	0	0	0	0		0.0969079	1.29249	1.15445	1.98261	1.38567	1.4538	16.008	13.5985	14.3786	16.0227	15.0019	0.425147	2.74848	1.67856	4.94122	1.82133	1.63488	1.42344	2.37465	7.08969	1.35708	7.32724	4.68204	5.47022	7.58661	5.58548	2.87139	1.2715	2.52648	0.760758	2.63971	0.989996	1.63848	0.638925
Vitis01g00375	Vitvi000373	1	3448125	3453079	N/A	N/A	N/A	N/A	42.5	PREDICTED: LEAF RUST 10 DISEASE-RESISTANCE LOCUS RECEPTOR-LIKE PROTEIN KINASE-like 1.2 isoform X2 [Vitis vinifera]	0					0	0	0	1	0	0	0	0		0.0852512	0.0348863	0.0402217	0.0465001	0.0308029	0.0381027	0.237959	0.370187	0.284941	0.894701	0.446947	0.330462	0	0	0.0258273	0	0.00445459	0.0211229	0.00856746	0	0.0406438	0.0268446	0.0184683	0.0340178	0.0355799	0.0259257	0.10029	0.032288	0.142425	0.0770397	0.0944456	0.0136326	0.0860003	0.0821518
Vitis01g00377	Vitvi000375	1	3464855	3472885	Q9FF31	LRK10L-2.1	40.6	LEAF RUST 10 DISEASE-RESISTANCE LOCUS RECEPTOR-LIKE PROTEIN KINASE-like 2.1 (EC 2.7.11.1) (Probable receptor-like serine/threonine-protein kinase LRK10L-2.1)	100	PREDICTED: LEAF RUST 10 DISEASE-RESISTANCE LOCUS RECEPTOR-LIKE PROTEIN KINASE-like 2.1 [Vitis vinifera]	0					0	0	0	1	0	0	0	0		0.0128637	0	0.00882351	0	0.00334216	0.00304142	0.431329	0.233791	0.174839	0.105781	0.236435	0	0	0	0	0	0	0	0	0	0.00557362	0.00325172	0.0230176	0.101735	0.0377211	0.0285499	0.023016	0.077798	0.00806543	0.00171258	0.0220166	0.110856	0.0204341	0.00146098
Vitis01g00379	Vitvi000377	1	3484730	3486817	Q8H0Z4	GAT1_2.1	61.5	Putative glutamine amidotransferase GAT1_2.1 (EC 2.4.2.-) (Class I glutamine amidotransferase) (GAT1_2 domain-containing protein 1)	100	PREDICTED: uncharacterized protein LOC100250861 isoform X1 [Vitis vinifera]	0					0	0	0	0	1	1	0	0		4.35559	0.071964	0.203452	2.23933	2.23849	1.18831	0.208867	0.290425	0.336277	0.255727	0.272824	0.209011	8.01823	1.22073	0.0169811	0.448476	0.116459	0.124496	1.65756	16.7374	12.1364	1.5368	0.254881	2.07694	14.8405	7.9305	0.615203	0	0.0428989	0	0.0240695	0	0	0
Vitis01g00381	Vitvi000379	1	3497885	3498500	P82353		60.3	Non-specific lipid-transfer protein 2 (LTP 2)	100	PREDICTED: non-specific lipid-transfer protein 2-like [Vitis vinifera]	0					0	0	0	1	0	1	1	0		0.384431	0.98886	7.80888	1.52858	1.3927	2.92976	1.4772	5.98988	16.2689	6.74802	7.62101	1.0446	15.4751	32.155	6.9573	3.05039	1.55734	0.284168	9.91322	13.3744	33.3473	1.49567	1.28737	5.0202	2.41495	9.48999	18.3163	12.9694	9.09141	0.108855	23.2019	12.9826	5.13122	0.4566
Vitis01g00382	Vitvi000380	1	3500988	3502291	Q9LJQ5	RTNLB9	46	Reticulon-like protein B9 (AtRTNLB9)	100	PREDICTED: reticulon-like protein B9 isoform X2 [Vitis vinifera]	0					0	0	0	1	0	0	0	0		0.362759	0.982156	0.813361	0	0.100986	0.474126	2.44594	1.80753	0.914075	0.0604493	1.307	1.25996	11.7202	3.36282	2.42431	1.84747	0.42881	0.219263	3.33381	6.03898	2.8141	1.2318	2.00636	2.74197	1.04255	2.64596	4.10187	3.78344	0.152742	0.0866159	2.79106	6.9022	0.618892	0.443104
Vitis01g00385	Vitvi000383	1	3546003	3548804	Q9ZU46	ZAR1	74	Receptor protein kinase-like protein ZAR1 (EC 2.7.11.1) (Protein ZYGOTIC ARREST 1)	100	PREDICTED: receptor protein kinase-like protein ZAR1 [Vitis vinifera]	1	A0A2G2YC15	80.7			0	0	0	0	0	0	0	0		0.59252	12.3718	4.01056	7.72201	6.87968	7.74601	21.1557	14.5739	10.7159	5.8464	13.073	0.773714	16.0535	17.0492	11.8029	3.38669	4.09241	11.5243	10.6515	22.574	17.7784	11.1536	6.3111	11.4328	13.3504	13.7667	18.1448	11.4445	0.512332	0.20914	22.4275	13.617	2.14069	0.504213
Vitis01g00386	Vitvi000384	1	3550114	3551791	Q8RYC6	IAA32	49.5	Auxin-responsive protein IAA32 (Indoleacetic acid-induced protein 32)	100	PREDICTED: auxin-responsive protein IAA32 [Vitis vinifera]	1	A0A087GTY9	51.9			0	0	0	0	0	0	0	0		#DIV/0!	0	0	0	0	0	0	0	0	0	0	2.26625	0.160635	0	0	0	0	0	0.0267726	0	0.0708815	0	0	0	0	0.0118136	0.0781817	0	0	0	0.207268	0	0	0
Vitis01g00387	Vitvi000385	1	3557514	3560254	O49500	MBR2	44.5	E3 ubiquitin-protein ligase MBR2 (EC 2.3.2.27) (HAL3-interacting protein 1 homolog) (AtHIP1) (MED25-binding RING-H2 protein 2) (RING-H2 finger MBR2) (RING-type E3 ubiquitin transferase MBR2)	100	PREDICTED: uncharacterized protein LOC100252628 isoform X1 [Vitis vinifera]	0					0	0	0	1	0	1	0	0		0.104031	6.15657	0.512287	0.559238	0.374309	1.9006	43.0863	21.9871	7.53853	0.466207	18.2695	0.870547	140.723	201.809	16.5359	2.12587	0.791448	0.357522	60.3904	125.744	261.39	13.6432	6.21511	7.41931	1.81271	69.3706	83.2877	191.663	1.39407	0.0789933	50.9102	151.404	12.566	0.0607069
Vitis01g00392	#N/A	1	3596703	3597101	P04146	GIP	46	Copia protein (Gag-int-pol protein) [Cleaved into: Copia VLP protein; Copia protease (EC 3.4.23.-)]	67.4	PREDICTED: uncharacterized protein LOC100267868 isoform X6 [Vitis vinifera]	1	A0A438HPC3	59.3			0	0	0	0	0	0	0	0		#DIV/0!	0	0	0	0	0	0	0	0	0	0	#DIV/0!	0	0	0	0	0	0	0	0	0	0	0	0	0	0	0	0	0	0	0	0	0	0
Vitis01g00397	Vitvi000394	1	3633086	3635737	Q9C9F6	APRR6	28.5	Putative two-component response regulator-like APRR6 (Pseudo-response regulator 6)	100	PREDICTED: two-component response regulator-like PRR37 [Vitis vinifera]	0					0	0	0	1	1	0	1	0		1.89301	0.101838	1.9666	2.10494	0.795124	1.24213	0.925541	0.678326	0.826943	0.19385	0.656165	2.15155	0.281632	0.654203	4.74482	1.34549	4.5609	8.98468	3.42862	0.641798	0.15874	0.387412	1.2974	3.53041	3.5456	1.59356	0.0125789	0.107021	0	0	0.0391413	0.0697284	0	0
Vitis01g00400	Vitvi000397	1	3660383	3663189	F4J3P7	PHL13	45.9	Myb family transcription factor PHL13 (Protein PHR1-LIKE 13)	100	PREDICTED: two-component response regulator-like PRR95 isoform X1 [Vitis vinifera]	0					0	0	0	0	0	0	1	0		1.76255	0.08809	0.112202	0.142249	0.114912	0.114363	0.0432967	0.12516	0.0910837	0	0.064885	1.38395	2.31103	1.27412	4.26261	1.80245	6.57029	2.75251	3.16217	2.13275	0.197339	2.27521	6.42204	1.57748	1.10448	2.28488	0.913102	0.146405	0.118694	0.224126	0.65532	0.150234	0.0411417	0.187203
Vitis01g00402	Vitvi000399	1	3678453	3683450	Q9C9F4		43.9	Putative zinc finger protein At1g68190	100	PREDICTED: putative zinc finger protein At1g68190 isoform X1 [Vitis vinifera]	0			VviBBX27		0	0	0	1	0	0	0	0		0.37074	6.62508	1.4423	2.35979	0.86241	2.82239	10.1505	7.34811	4.81076	8.14212	7.61287	0.8558	14.7138	10.0589	12.6395	6.44133	7.91644	6.75604	9.75434	10.2817	4.33049	18.6682	13.3093	9.88483	11.913	11.3979	6.75504	9.07361	32.0898	30.2097	8.84633	6.37367	7.7445	27.6588
Vitis01g00403	Vitvi000400	1	3683223	3686916	Q9SSE5	COL9	52.4	Zinc finger protein CONSTANS-LIKE 9	98.6	PREDICTED: putative zinc finger protein CONSTANS-LIKE 11 [Vitis vinifera]	0					0	0	0	1	0	0	0	0		0.409461	8.81782	1.57663	2.27987	0.753961	3.35707	11.4792	8.43725	4.78223	8.09638	8.19875	0.841195	21.423	15.0523	20.9469	8.37704	8.68673	9.15588	13.9403	19.0989	6.82228	23.6804	18.0889	16.573	15.1686	16.572	5.88577	7.47875	26.1632	19.4879	6.78331	5.2693	7.1058	16.4295
Vitis01g00404	Vitvi000401	1	3688189	3691506	Q9C9F5	C3H15	48.9	Zinc finger CCCH domain-containing protein 15 (AtC3H15) (Protein CALLOSE DEFECTIVE MICROSPORE 1)	100	PREDICTED: zinc finger CCCH domain-containing protein 15 [Vitis vinifera]	0					0	0	0	0	1	0	1	0		31.717	8.36616	33.712	5.96787	4.80615	13.213	0.136297	0.0409537	0.460755	1.02836	0.416592	10.1172	0.0751318	0.268476	3.81348	23.4981	13.4017	5.34556	7.73374	0.0451767	0.169035	0.937621	0.640961	1.15413	1.63957	0.764416	0.206678	0.274682	0	0.028743	0.0497831	0.059147	0	0.0138167
Vitis01g00405	Vitvi000402	1	3705145	3709732	P93604	LRK10	59.1	Rust resistance kinase Lr10 (EC 2.7.11.1) (Probable receptor-like serine/threonine-protein kinase LRK10)	100	PREDICTED: rust resistance kinase Lr10-like [Vitis vinifera]	0					0	0	0	0	0	1	0	0		0.624448	0.559629	0.0146876	0.0252512	0.00556335	0.151283	0.471951	0.278216	0.158033	0.0608647	0.242266	0.235661	2.60235	0.958134	0.248961	0.233218	0.161436	0.0115022	0.7026	1.93707	1.74682	5.07346	3.42647	2.66828	3.03635	2.98141	0.708073	0.767415	0.182795	0.0503367	0.812189	0.559253	0.158226	0.18909
Vitis01g00407	Vitvi000404	1	3710301	3712546	P93604	LRK10	48.4	Rust resistance kinase Lr10 (EC 2.7.11.1) (Probable receptor-like serine/threonine-protein kinase LRK10)	66.3	PREDICTED: rust resistance kinase Lr10-like [Vitis vinifera]	0					0	0	0	0	0	1	0	0		5.16782	0.50491	0.328089	0.15952	0.0700361	0.265639	0.113174	0.0509354	0.0415002	0	0.0514025	0.209015	3.78186	2.26193	0.69957	0.477073	0.617088	0.261248	1.34979	2.61551	3.76099	10.5318	6.55744	7.12512	8.15651	6.45788	1.75236	1.84382	0.941874	0.15257	1.28655	1.81278	0.636835	0.74888
Vitis01g00414	Vitvi000410	1	3739065	3742122	N/A	N/A	N/A	N/A	100	PREDICTED: rust resistance kinase Lr10-like [Vitis vinifera]	0					0	0	0	1	0	0	0	0		0.28838	5.30165	3.51123	1.38587	1.31046	2.8773	8.46495	11.6029	11.6714	8.17057	9.97746	0.77047	6.41992	3.93704	5.74335	7.82753	3.74548	1.95125	4.93743	7.79073	2.89144	8.2329	9.45686	4.00427	6.07378	6.40833	9.2188	12.0175	23.9264	3.12717	8.70619	17.7651	25.953	4.30205
Vitis01g00416	Vitvi000412	1	3750459	3759333	Q9LMT2	PAPS1	76.8	Nuclear poly(A) polymerase 1 (PAP(I)) (Poly(A) polymerase I) (EC 2.7.7.19) (Polynucleotide adenylyltransferase 1)	100	PREDICTED: nuclear poly(A) polymerase 1 isoform X1 [Vitis vinifera]	0					0	0	0	0	1	0	0	0		1.30147	6.05498	3.3174	20.2726	8.64569	9.57266	5.25491	7.04668	4.98513	12.1344	7.35528	0.466879	2.64075	1.84863	3.14493	3.27462	6.46788	23.0805	6.74288	3.18026	1.93181	12.8393	14.8558	18.7253	35.1222	14.4425	5.36924	5.66376	3.54412	3.68496	8.24942	5.238	3.74066	3.18063
Vitis01g00418	Vitvi000414	1	3769260	3778582	F4IDB2	PHL	49.2	Protein PHYTOCHROME-DEPENDENT LATE-FLOWERING	100	PREDICTED: uncharacterized protein LOC104882088 isoform X3 [Vitis vinifera]	0					0	0	0	0	1	0	1	0		43.8613	0.131186	0.761853	13.5136	4.35821	4.69122	0.0485137	0.0912495	0.206544	0.0815163	0.106956	4.18009	0.00621175	0	0.0246069	0.173761	2.59812	13.2124	2.66919	0.0179714	0.0223744	0.0915812	0.146943	0.393514	3.15891	0.638549	0.0690949	0.0691336	0	0.0244274	0.17904	0.0526748	0.00324048	0.0218405
Vitis01g00421	Vitvi000417	15	8602166	8602514	N/A	N/A	N/A	N/A	91.7	PREDICTED: uncharacterized protein LOC100258145 isoform X1 [Vitis vinifera]	1	A0A438BVD0	78.5			0	0	0	0	0	0	0	0		1.57898	0	0.111565	0.0836164	0	0.0487952	0	0.0590745	0.0645377	0	0.030903	#DIV/0!	0	0	0	0	0.33342	0	0.05557	0	0	0	0	0	0	0	0.0425094	0.0912392	0	0.0492397	0.0717695	0.268089	0.0684092	0.0728973
Vitis01g00425	Vitvi000421	1	3846832	3853703	Q6EWX1	ORC4	69.2	Origin of replication complex subunit 4 (AtORC4)	100	PREDICTED: origin of replication complex subunit 4 [Vitis vinifera]	0					0	0	0	0	1	0	0	0		1.16553	3.02893	0.930491	2.07724	1.47754	1.87855	4.33582	1.06173	0.570157	0.479332	1.61176	0.833058	3.67194	3.89927	3.64636	1.61259	1.29311	1.33123	2.57575	1.57353	3.86612	4.40084	2.33187	3.11049	3.26867	3.09192	4.74815	1.78087	0.533615	0.942445	4.45248	0.974913	0.518081	0.924134
Vitis01g00428	Vitvi000424	1	3864562	3867312	Q8L731	DTX12	60.6	Protein DETOXIFICATION 12 (AtDTX12) (Multidrug and toxic compound extrusion protein 12) (MATE protein 12)	100	PREDICTED: protein DETOXIFICATION 12 [Vitis vinifera]	0					0	0	0	0	1	0	0	0		334.967	0	0.0258313	2.09689	2.84483	1.24189	0	0	0	0.01483	0.0037075	4.72255	0.0448406	0	0.0162247	0.0327608	0.14417	1.39989	0.272981	0	0	0	0	0.181626	0.165197	0.0578038	0	0	0	0	0	0	0	0
Vitis01g00430	Vitvi000426	1	3874759	3878555	Q8L731	DTX12	64.7	Protein DETOXIFICATION 12 (AtDTX12) (Multidrug and toxic compound extrusion protein 12) (MATE protein 12)	100	PREDICTED: protein DETOXIFICATION 12 [Vitis vinifera]	0					0	0	0	1	0	0	0	0		0.275969	4.51141	4.32043	2.60651	2.38023	3.45464	10.418	10.5594	14.4569	14.6386	12.5182	0.413961	4.14256	4.12424	4.56094	6.92492	6.74316	2.49705	4.83215	8.67426	8.66078	9.77163	14.89	15.6368	12.4044	11.673	3.43562	14.1764	4.05308	2.27307	4.05515	15.8339	6.05109	3.39521
Vitis01g00431	Vitvi000427	1	3879682	3887082	Q9FHB6	DTX16	63.9	Protein DETOXIFICATION 16 (AtDTX16) (Multidrug and toxic compound extrusion protein 16) (MATE protein 16)	100	PREDICTED: protein DETOXIFICATION 16 isoform X3 [Vitis vinifera]	0					0	0	0	1	0	1	0	0		0.130147	0.463842	0.105657	0.104998	0.0184261	0.173231	1.54162	1.82319	1.60613	0.35321	1.33104	0.127171	0.268797	0.585916	0.104752	0.0517661	0.0161111	0	0.171224	0.629185	1.31547	1.25579	1.12278	2.19212	1.56309	1.3464	1.40172	4.76635	0.0234337	0.0125811	2.03083	5.07441	0.0626027	0
Vitis01g00432	Vitvi000430	1	3900878	3909169	Q9LS09	ASF1B	86.3	Histone chaperone ASF1B (Anti-silencing function protein 1-like protein b) (Anti-silencing function 1b protein) (Silencing group A protein 1)	100	PREDICTED: histone chaperone ASF1B [Vitis vinifera]	0			VvOFP3		0	0	0	0	0	0	0	0		0.963752	5.32628	4.87538	4.80354	2.78226	4.44687	7.28967	3.5979	3.60817	3.96074	4.61412	0.915333	12.7851	9.99248	10.1397	6.93148	5.35096	5.862	8.5103	6.80314	9.00343	13.8991	6.81938	10.063	9.19681	9.29748	9.44617	3.30583	2.53953	1.43939	8.42026	2.91754	2.58301	1.24003
Vitis01g00433	Vitvi000431	1	3903702	3907109	P92555	;	43.1	Uncharacterized mitochondrial protein AtMg01250 (ORF102)	59.2	PREDICTED: uncharacterized protein LOC109123361 [Vitis vinifera]	1	A5APC0	54.5			0	0	0	0	0	0	0	0		1.01356	0.218667	0.185641	0.143201	0.0817803	0.157322	0.21307	0.193502	0.058811	0.15549	0.155218	0.983842	0	0	0.0147187	0.0276355	0.0907105	0.02478	0.0263075	0	0	0.00715837	0.0287629	0.0669899	0.0575259	0.0267395	0.139016	0.0664752	0.0277663	0.0661337	0.162773	0.0776934	0.053938	0.0328761
Vitis03g00805	Vitvi004372	3	6651181	6655116	Q6NQP4	LRR2	83.2	Leucine-rich repeat protein 2 (AtLRR2)	100	PREDICTED: somatic embryogenesis receptor kinase 1 [Vitis vinifera]	1	A0A087HHK1	72.7			0	0	0	1	0	1	0	1	Defense response and cell death	0.111189	33.108	19.0642	13.7276	7.84268	18.4356	206.6	163.912	168.483	124.226	165.805	0.332905	58.4069	57.1893	73.9301	31.835	18.2816	11.2821	41.8209	87.2611	66.3536	154.812	130.686	197.882	116.748	125.624	73.9175	41.8037	22.2564	20.6735	62.7478	43.1427	24.2703	23.3252
Vitis01g00441	Vitvi000438	1	3952754	3953751	N/A	N/A	N/A	N/A	100	PREDICTED: uncharacterized protein LOC100262828 [Vitis vinifera]	0					0	0	0	1	0	1	1	0		0.343845	146.968	43.5191	32.5596	24.6751	61.9304	118.017	193.248	152.342	256.839	180.111	0.704453	323.495	40.8708	141.661	56.8676	39.364	17.4668	103.288	42.8112	305.412	186.852	66.0142	163.95	114.687	146.621	19.5248	14.3123	15.0532	3.33971	13.0584	31.6866	7.13889	5.41154
Vitis01g00444	Vitvi000440	1	3963229	3973346	N/A	N/A	N/A	N/A	99.6	PREDICTED: uncharacterized protein LOC100259487 isoform X2 [Vitis vinifera]	0					0	0	0	1	0	0	0	0		0.29246	8.26255	1.83699	3.36846	2.57157	4.00989	16.2294	12.4979	9.68234	16.4339	13.7109	0.811015	6.77163	5.05163	12.6057	11.3662	2.99655	1.85759	6.77488	5.7154	3.22589	20.8804	12.2758	3.83967	4.18432	8.35359	13.9183	7.36603	0.824189	0.306001	12.0889	7.87462	0.859007	0.823959
Vitis01g00448	Vitvi000444	1	4005380	4007503	Q9ZU38	RPI2	71.1	Probable ribose-5-phosphate isomerase 2 (EC 5.3.1.6) (Phosphoriboisomerase 2)	100	PREDICTED: probable ribose-5-phosphate isomerase 2 [Vitis vinifera]	0					0	0	0	0	0	1	1	0		0.790125	86.6481	33.7897	25.854	23.7488	42.5101	47.8647	49.7084	54.6245	63.0095	53.8018	0.599628	117.534	46.2644	28.3776	8.16456	8.40828	5.62242	35.7285	24.0266	141.078	65.1547	14.8166	65.8508	46.5803	59.5844	32.9813	27.3557	59.1929	35.3115	26.9411	39.7857	55.172	35.0708
Vitis01g00451	Vitvi000447	1	4031145	4040773	Q9ZU35	ABCG7	81.3	ABC transporter G family member 7 (ABC transporter ABCG.7) (AtABCG7) (White-brown complex homolog protein 7) (AtWBC7)	100	PREDICTED: ABC transporter G family member 7 [Vitis vinifera]	0			VvPNWBC7		0	0	0	0	0	0	0	0		0.357822	12.8041	6.30482	7.15273	6.73742	8.24977	19.3778	21.5133	21.9209	29.41	23.0555	0.537876	13.7108	13.1723	13.6957	6.91609	5.1426	5.28963	9.65452	16.1644	8.68997	22.0069	22.2689	17.0229	21.5431	17.9494	29.4217	15.8021	5.72264	8.53854	31.5586	15.7784	5.24793	7.37916
Vitis01g00454	Vitvi000450	1	4054834	4055853	Q9FGW0	FLA20	39.8	Putative fasciclin-like arabinogalactan protein 20	100	PREDICTED: putative fasciclin-like arabinogalactan protein 20 [Vitis vinifera]	0					0	0	0	0	1	0	0	0		2.69519	5.87742	10.9768	4.43187	3.44778	6.18346	1.60073	2.26375	3.16606	2.14647	2.29425	1.14939	0.344297	1.07689	1.66942	2.88468	2.22237	0.588684	1.46439	0.280668	1.05302	1.33765	1.07752	1.711	2.18447	1.27405	3.67244	1.90224	2.68831	3.9592	4.64324	3.22007	1.54033	3.54154
Vitis03g00993	Vitvi004549	3	9775910	9776503	P11670		72	Basic form of pathogenesis-related protein 1 (PRP 1)	100	PREDICTED: pathogenesis-related protein 1 [Vitis vinifera]	0					0	0	0	1	0	1	0	1	Defense response and cell death	0.000981761	0.842877	0.0326805	0.685823	0.212222	0.443401	462.002	472.141	713.503	158.908	451.638	0.116956	17.6139	1.23175	11.9496	0.354138	0.0390158	0	5.19807	14.1159	40.3664	22.1536	27.3255	92.6517	70.0551	44.4447	326.021	97.6598	0.348852	0	292.102	0.650909	0.0449486	0
Vitis01g00456	Vitvi000452	1	4078964	4081776	A2RVM8	HIPP37	42.8	Heavy metal-associated isoprenylated plant protein 37 (AtHIP37)	100	PREDICTED: heavy metal-associated isoprenylated plant protein 37 [Vitis vinifera]	0					0	0	0	1	0	0	1	0		0.207274	20.2815	0.278892	0.30659	0.636924	5.37597	83.3518	17.5004	2.2141	0.679711	25.9365	0.763322	27.1384	22.4269	31.7916	3.16604	0.40959	0.246359	14.1965	79.7217	20.1803	6.52741	3.74458	1.17731	0.238423	18.5983	68.8425	9.8926	0	0.00852085	90.2697	5.69232	0.0255875	0.0457805
Vitis01g00459	Vitvi000453	1	4091811	4102602	F4I4K5	LPR1	73.5	Multicopper oxidase LPR1 (EC 1.-.-.-) (Protein LOW PHOSPHATE ROOT 1)	100	PREDICTED: multicopper oxidase LPR1 [Vitis vinifera]	0					0	0	0	1	0	0	0	0		0.202042	13.2035	10.3169	5.31219	5.22953	8.51554	36.5529	44.5244	53.8802	33.6324	42.1475	0.895312	24.2263	54.1799	6.55822	5.40344	5.6106	3.1019	16.5134	21.7919	71.5352	5.21295	2.64568	4.89451	4.58554	18.4443	37.0129	66.752	9.21167	11.178	37.124	89.3379	13.9947	11.0118
Vitis01g00461	Vitvi000455	1	4157083	4158769	P81393	MYB308	58.9	Myb-related protein 308	99.6	R2R3 Myb transcription factor C2 repressor motif protein [Vitis vinifera]	1	O49021	63.6			0	0	0	0	0	0	0	0		0.276178	16.1448	29.988	22.0115	18.7355	21.7199	54.4626	71.6465	110.414	78.0554	78.6447	0.767191	101.813	62.257	26.9293	7.41271	4.87291	2.21076	34.2494	183.428	27.2927	14.2367	13.8886	16.6711	12.338	44.6426	150.42	99.1339	57.8489	23.8467	117.763	65.6962	65.8041	19.7206
Vitis01g00462	Vitvi000456	1	4188965	4193459	Q8GUG9	PUB11	61.5	U-box domain-containing protein 11 (EC 2.3.2.27) (Plant U-box protein 11) (RING-type E3 ubiquitin transferase PUB11)	100	PREDICTED: U-box domain-containing protein 11 [Vitis vinifera]	0					0	0	0	0	1	0	0	0		1.85418	19.923	22.246	7.19613	3.67022	13.2588	10.8809	7.38288	6.08948	4.24977	7.15077	0.895342	14.1587	12.6951	10.4029	8.17369	8.20251	6.31393	9.99114	19.4509	14.4411	10.2762	5.3761	10.0542	7.35569	11.159	14.3823	12.2577	12.0765	12.1799	14.8992	11.1778	9.75274	12.0306
Vitis01g00465	Vitvi000459	1	4212105	4213774	Q94HW2	RE1; RE1	46.1	Retrovirus-related Pol polyprotein from transposon RE1 (Retro element 1) (AtRE1) [Includes: Protease RE1 (EC 3.4.23.-); Reverse transcriptase RE1 (EC 2.7.7.49); Endonuclease RE1]	81.5	PREDICTED: uncharacterized protein LOC109123774 [Vitis vinifera]	1	A0A438HPC3	52.9			0	0	0	0	0	0	0	0		0.654197	0.119996	0.107404	0.0692014	0.0911869	0.0969471	0.143831	0.131624	0.120555	0.196759	0.148192	20.5138	0	0.0691516	0	0	0.157999	0.0652131	0.0487272	0	0	0	0.014252	0	0	0.00237533	0.0340709	0.0100565	0.0158749	0.0660516	0.0216994	0.0390391	0.00830832	0.0197785
Vitis01g00471	Vitvi000464	1	4272056	4273684	Q9QYI7	Dnajb8	55.2	DnaJ homolog subfamily B member 8 (mDj6)	100	PREDICTED: uncharacterized protein LOC100261077 [Vitis vinifera]	0					0	0	0	1	0	0	1	0		1.56637	4.39516	68.2872	5.12789	3.04236	20.2132	1.15285	7.80757	17.2923	25.3652	12.9045	4.53162	3.86024	21.5646	44.6173	237.244	73.0057	13.705	65.6662	5.14591	13.5728	12.4229	18.7646	23.9459	13.0919	14.4907	24.3694	182.493	212.009	62.3856	36.3755	306.309	127.371	51.4699
Vitis01g00473	Vitvi000466	1	4306503	4310272	Q9S7Z8	PIN3	67.8	Auxin efflux carrier component 3 (AtPIN3)	100	PREDICTED: auxin efflux carrier component 3 [Vitis vinifera]	1	V4KA05	67.2			0	0	0	1	0	0	0	0		0.179128	26.6179	12.7957	6.78791	5.32463	12.8815	101.16	63.179	58.9976	64.314	71.9126	0.64312	15.6479	15.2903	29.1839	18.2358	18.7448	10.3757	17.913	46.5588	17.1712	36.0247	24.6831	19.0423	23.6398	27.8533	68.0238	18.3776	4.06885	7.62287	49.5773	22.0015	5.53655	8.36324
Vitis01g00474	Vitvi000467	1	4319817	4323020	Q0JKX1	HOX3	73.7	Homeobox-leucine zipper protein HOX3 (HD-ZIP protein HOX3) (Homeodomain transcription factor HOX3) (OsHox3)	100	PREDICTED: homeobox-leucine zipper protein HOX3 isoform X1 [Vitis vinifera]	0			VvHDZ3		0	0	0	0	0	0	0	0		0.877828	13.8823	4.37309	6.0176	8.29465	8.1419	12.1787	8.74128	6.90411	9.27614	9.27505	0.843531	4.12664	8.00902	54.4567	20.7144	12.8825	15.7209	19.3184	5.6645	3.90031	25.4735	18.0909	39.8076	44.4739	22.9018	2.25943	0.555371	0.18596	0.748321	2.14086	0.788138	0.160912	0.35023
Vitis01g00476	Vitvi000469	N/A	#N/A	#N/A	P92555	;	54.3	Uncharacterized mitochondrial protein AtMg01250 (ORF102)	67	PREDICTED: uncharacterized protein LOC104880636 [Vitis vinifera]	1	A5APC0	69.4			0	0	0	0	0	0	0	0		0.428516	0.111236	0.126644	0.0849483	0.0919813	0.103702	0.325178	0.295047	0.0805895	0.267201	0.242004	0.637226	0	0	0	0.00769106	0.015252	0	0.00382384	0.00794352	0	0.0118262	0.00748397	0	0.00875089	0.00600076	0.0674794	0.150752	0.0605201	0.0468828	0.056938	0.0862247	0.0837286	0.0662819
Vitis01g00478	Vitvi000471	1	4387944	4392696	Q9M9Q6	SCPL50	56	Serine carboxypeptidase-like 50 (EC 3.4.16.-)	96.9	PREDICTED: serine carboxypeptidase-like 50 [Vitis vinifera]	0					0	0	0	1	0	0	0	0		0.410659	2.16525	1.80508	4.06303	3.41322	2.86165	14.9466	4.98261	5.42524	2.5192	6.96841	0.693199	2.67238	3.07035	1.91326	1.79838	1.78916	5.21312	2.74278	5.02227	2.36723	2.48295	3.22708	4.92835	5.71226	3.95669	2.12908	0.867084	0.67852	0.489697	2.2125	0.654371	0.682846	0.701279
Vitis01g00479	Vitvi000472	1	4391271	4392626	Q9M9Q6	SCPL50	56.3	Serine carboxypeptidase-like 50 (EC 3.4.16.-)	100	PREDICTED: serine carboxypeptidase-like 50 [Vitis vinifera]	0					0	0	0	0	1	0	0	0		0.940918	8.1876	8.00512	15.7734	18.1589	12.5313	20.0644	13.81	13.3147	6.08343	13.3181	1.02026	10.3355	8.41	8.77963	8.85936	6.34051	23.5138	11.0398	10.5417	5.20799	7.84498	11.6484	14.7344	14.9458	10.8206	12.1263	8.3803	17.5055	5.21591	13.0418	7.65372	17.2331	11.3239
Vitis01g00481	Vitvi000475	1	4410741	4412504	Q03274		27.1	Retrovirus-related Pol polyprotein from type-1 retrotransposable element R2 (Retrovirus-related Pol polyprotein from type I retrotransposable element R2) [Includes: Reverse transcriptase (EC 2.7.7.49); Endonuclease]	66.3	PREDICTED: uncharacterized protein LOC104880636 [Vitis vinifera]	1	A5APC0	68.7			0	0	0	0	0	0	0	0		0.501755	0	0	0.0322869	0.014555	0.0117105	0.0412009	0.0135593	0.0252906	0.0133053	0.023339	#DIV/0!	0	0	0	0	0	0	0	0	0	0	0	0	0	0	0	0.00899979	0	0.00971396	0	0	0	0
Vitis01g00482	#N/A	1	4411176	4412504	P92555	;	50.7	Uncharacterized mitochondrial protein AtMg01250 (ORF102)	65	PREDICTED: uncharacterized protein LOC100261868 isoform X1 [Vitis vinifera]	1	A5APC0	65.4			0	0	0	0	0	0	0	0		#DIV/0!	0	0	0	0	0	0	0	0	0	0	#DIV/0!	0	0	0	0	0	0	0	0	0	0	0	0	0	0	0	0	0	0	0	0	0	0
Vitis01g00487	Vitvi000480	1	4471624	4475734	Q9SXS2	SULTR3;3	57.9	Probable sulfate transporter 3.3 (AST91)	74.7	PREDICTED: probable sulfate transporter 3.3 [Vitis vinifera]	0					0	0	0	0	1	0	1	0		0.72972	9.08236	3.84489	2.89876	4.3842	5.05255	11.1654	12.0955	3.71066	0.724309	6.92396	2.49105	5.2353	3.96119	24.845	13.1879	4.53064	2.61753	9.06293	6.16555	4.11089	3.4742	4.71231	2.11906	1.24719	3.6382	18.986	19.247	0.0994106	0	52.9399	18.6303	0.734465	0
Vitis01g00488	Vitvi000481	1	4482972	4483438	P34893	CPN10	74.2	10 kDa chaperonin, mitochondrial (Chaperonin 10) (CPN10) (Protein groES)	100	PREDICTED: 10 kDa chaperonin, mitochondrial [Vitis vinifera]	0					0	0	0	0	1	0	1	0		1.74443	40.2375	172.139	31.1976	17.2305	65.2011	29.8711	47.94	46.8946	24.801	37.3767	1.14302	178.443	269.06	131.993	144.073	55.308	46.9675	137.641	44.0608	76.3554	172.63	94.6421	172.244	162.58	120.419	557.439	457.034	93.1536	12.1419	362.237	888.177	171.893	11.8964
Vitis01g00493	Vitvi000486	1	4506560	4508908	Q6X7K0	WOX1	45.8	WUSCHEL-related homeobox 1 (PFS2-like protein)	100	PREDICTED: WUSCHEL-related homeobox 1 [Vitis vinifera]	0					0	0	0	0	0	0	1	0		1.27864	0.407837	0.0444829	0.0721689	0.0636779	0.147042	0.22687	0.0865801	0.0441071	0.102436	0.114998	2.04033	0.266471	0.326654	1.13478	1.52111	0.753674	1.12801	0.855117	0.368505	0.487493	0.360452	0.815918	0.179042	0.303234	0.419107	1.62599	0.126192	0	0.00849971	2.93736	0.0370367	0.0177131	0.00544171
Vitis01g00494	Vitvi000487	1	4510511	4513811	N/A	N/A	N/A	N/A	100	PREDICTED: uncharacterized protein LOC100249059 [Vitis vinifera]	0					0	0	0	1	0	0	0	0		0.730891	34.662	2.10208	3.0369	1.89571	10.4242	22.8073	15.0291	6.22988	12.9828	14.2623	0.8108	17.9092	11.9038	20.9858	12.4969	7.48921	4.13099	12.486	7.87331	23.2865	24.5883	6.83314	18.3713	11.445	15.3996	12.9181	14.1412	6.54108	6.82239	14.3283	12.176	5.99515	6.52046
Vitis01g00498	Vitvi000491	1	4547173	4548320	Q93VR4	MLP423	38.6	MLP-like protein 423	100	PREDICTED: MLP-like protein 28 [Vitis vinifera]	0					0	0	0	1	0	0	0	0		0.603809	1.49272	0.897841	0.320236	0.486935	0.799432	0.660686	1.53981	2.27156	0.823872	1.32398	0.677598	1.31319	3.77756	6.72852	5.91352	4.37407	1.88752	3.99906	3.13521	2.54062	4.84064	5.6976	9.96131	9.23559	5.90183	0.456782	0.353522	0.325722	0.0855593	0.337337	0.498089	0.0784398	0.240356
Vitis01g00504	Vitvi000497	1	4565045	4579376	Q9SSK7	MLP34	29.1	MLP-like protein 34	67.8	ripening-related protein-like [Vitis vinifera]	0					0	0	0	1	0	0	0	0		0.0061809	0	0	0.0147775	0	0.00369438	0.239109	0.349974	1.21694	0.584812	0.597709	0	0	0	0	0	0	0	0	0	0	0.0406552	0	0.0201497	0.055702	0.0194178	0.114475	0.00857387	0	0	0.0176145	0	0.0201354	0.00387992
Vitis01g00507	Vitvi000500	17	2816927	2817742	Q9ZT94	RE2	47.9	Retrovirus-related Pol polyprotein from transposon RE2 (Retro element 2) (AtRE2) [Includes: Protease RE2 (EC 3.4.23.-); Reverse transcriptase RE2 (EC 2.7.7.49); Endonuclease RE2]	60.8	PREDICTED: uncharacterized protein LOC100267868 isoform X6 [Vitis vinifera]	1	A0A438HPC3	62.9			0	0	0	0	0	0	0	0		1.22809	0	0	0.0356599	0	0.00891498	0.0290369	0	0	0	0.00725923	#DIV/0!	0	0	0	0	0	0	0	0	0	0	0	0	0	0	0	0	0	0	0	0	0	0
Vitis01g00508	Vitvi000501	5	10099458	10100108	Q94HW2	RE1; RE1	43.3	Retrovirus-related Pol polyprotein from transposon RE1 (Retro element 1) (AtRE1) [Includes: Protease RE1 (EC 3.4.23.-); Reverse transcriptase RE1 (EC 2.7.7.49); Endonuclease RE1]	56	PREDICTED: uncharacterized protein LOC109124175 [Vitis vinifera]	1	F6HX39	53.1			0	0	0	0	0	0	0	0		0	0	0	0	0	0	0.0376223	0.031579	0	0	0.0173003	#DIV/0!	0	0	0	0	0	0	0	0	0	0	0	0	0	0	0	0	0	0	0	0	0	0
Vitis01g00509	Vitvi000502	1	4608857	4622813	Q9SSK9	MLP28	51.7	MLP-like protein 28	100	PREDICTED: MLP-like protein 34 [Vitis vinifera]	0					0	0	0	0	1	0	0	0		16.6473	8.08375	16.5376	3.73829	1.35351	7.42828	0.0712614	0.576711	0.903901	0.232983	0.446214	1.67087	0.0109149	0.037091	1.33068	16.6943	27.8749	7.11845	8.84439	0	0.0206153	1.31059	6.59698	13.7663	10.0653	5.2933	0.11598	0.0225169	0.0779161	1.4102	0.114317	0.0208308	0.0483015	1.16974
Vitis01g00512	Vitvi000505	1	4609999	4622813	Q9ZT94	RE2	29.7	Retrovirus-related Pol polyprotein from transposon RE2 (Retro element 2) (AtRE2) [Includes: Protease RE2 (EC 3.4.23.-); Reverse transcriptase RE2 (EC 2.7.7.49); Endonuclease RE2]	39.9	PREDICTED: uncharacterized protein LOC100267868 isoform X6 [Vitis vinifera]	1	A0A438IKE3	95.1			0	0	0	0	0	0	0	0		#DIV/0!	0	0	0	0	0	0	0	0	0	0	#DIV/0!	0	0	0	0	0	0	0	0	0	0	0	0	0	0	0	0	0	0	0	0	0	0
Vitis01g00513	Vitvi000506	1	4609999	4622813	Q9ZT94	RE2	45.7	Retrovirus-related Pol polyprotein from transposon RE2 (Retro element 2) (AtRE2) [Includes: Protease RE2 (EC 3.4.23.-); Reverse transcriptase RE2 (EC 2.7.7.49); Endonuclease RE2]	96.2	PREDICTED: uncharacterized protein LOC109121683, partial [Vitis vinifera]	1	A0A438HPC3	98.2			0	0	0	0	0	0	0	0		#DIV/0!	0	0	0	0	0	0	0	0	0	0	#DIV/0!	0	0	0	0	0	0	0	0	0	0	0	0	0	0	0	0	0	0	0	0	0	0
Vitis01g00514	Vitvi000507	3	11202925	11204181	Q9ZT94	RE2	32.9	Retrovirus-related Pol polyprotein from transposon RE2 (Retro element 2) (AtRE2) [Includes: Protease RE2 (EC 3.4.23.-); Reverse transcriptase RE2 (EC 2.7.7.49); Endonuclease RE2]	39.7	PREDICTED: uncharacterized protein LOC100267868 isoform X6 [Vitis vinifera]	1	A0A438IKE3	95.9			0	0	0	0	0	0	0	0		#DIV/0!	0	0	0	0	0	0	0	0	0	0	#DIV/0!	0	0	0	0	0	0	0	0	0	0	0	0	0	0	0	0	0	0	0	0	0	0
Vitis01g00515	Vitvi000508	N/A	#N/A	#N/A	Q9SSK7	MLP34	25.9	MLP-like protein 34	82.9	PREDICTED: MLP-like protein 34 [Vitis vinifera]	1	A0A438D0F2	98.1			0	0	0	0	0	0	1	0		27.2526	0.184976	0.038491	0.19128	0.0843877	0.124784	0	0	0	0.0183151	0.00457878	135.825	0.569389	1.62627	5.38602	0.422521	0.0180306	0	1.33704	0	0	0.0590629	0	0	0	0.00984382	16.8265	8.39959	3.20344	0.0774538	4.01266	1.84907	0.868059	0.0566533
Vitis04g00105	Vitvi005294	4	937600	940258	O64851	IQM4	59.7	IQ domain-containing protein IQM4 (IQ motif-containing protein 4)	100	PREDICTED: IQ domain-containing protein IQM1 [Vitis vinifera]	0					0	0	0	1	0	1	0	1	Defense response and cell death	0.0651034	35.8658	5.60457	4.50041	2.35192	12.0807	209.613	195.072	128.025	209.536	185.561	0.358271	74.0147	43.0201	37.4598	16.348	4.73784	6.96307	30.4239	47.9962	167.715	86.3702	56.7736	83.883	66.7742	84.9187	38.6259	29.1683	2.09736	0.822215	26.4574	24.5459	4.46463	1.73447
Vitis01g00517	Vitvi000510	1	4664535	4668369	Q9C6B9	NMT3	78.6	Phosphoethanolamine N-methyltransferase 3 (EC 2.1.1.103)	100	PREDICTED: phosphoethanolamine N-methyltransferase 3 isoform X2 [Vitis vinifera]	0					0	0	0	1	0	1	0	0		0.0151073	0.160758	0.00918705	0.282725	0.0836873	0.134089	13.1892	11.188	8.89107	2.23487	8.87579	1.07021	39.4422	47.7616	0.474321	0.0116516	0.0830792	0.187535	14.6601	38.3118	41.126	1.59056	0.4565	0.152656	0.552283	13.6983	87.5368	48.2581	0.717707	0.151282	119.059	50.0803	3.15629	0.418521
Vitis01g00518	Vitvi000511	1	4674903	4684502	Q944H0	NMT2	71.3	Phosphomethylethanolamine N-methyltransferase (AtPMEAMT) (EC 2.1.1.-) (Phosphoethanolamine N-methyltransferase 2)	100	PREDICTED: uncharacterized protein LOC100243950 [Vitis vinifera]	0					0	0	0	0	0	1	0	0		1.42214	0.870427	0.0110682	0.0143957	0.0728284	0.24218	0.572137	0.0858624	0.0174102	0.00575956	0.170292	0.533796	0.981732	0.90114	0.187526	0.0121789	0.0056701	0	0.348041	1.2519	0.954287	0.856338	0.579162	0.23051	0.0398741	0.652012	0.957091	0.579449	0	0	1.34592	0.878925	0	0
Vitis01g00520	Vitvi000513	1	4728374	4730698	Q8S4W7	GAI1	100	DELLA protein GAI1 (Gibberellic acid-insensitive mutant protein 1) (VvGAI1)	100	PREDICTED: DELLA protein GAI1 [Vitis vinifera]	1	F6HFG4	100	DELLA1		0	0	0	0	0	0	0	0		0.545894	6.48921	16.3638	12.7054	16.6836	13.0605	14.7331	21.4646	26.5104	32.9917	23.9249	0.916387	6.0679	10.1841	5.56407	4.88305	9.52075	15.3728	8.59876	11.5027	9.11191	9.50371	6.75548	9.00779	10.4184	9.38333	9.0524	5.38721	1.38274	0.773633	10.8338	5.75413	3.47317	1.00921
Vitis01g00521	Vitvi000514	1	4737560	4744875	O64885		50.3	Protein BCCIP homolog	99.5	PREDICTED: protein BCCIP homolog isoform X2 [Vitis vinifera]	0					0	0	0	0	0	0	1	0		1.33274	4.49202	2.36524	1.91034	1.68393	2.61288	1.3511	2.18187	1.43588	2.87329	1.96054	1.50813	2.16069	1.2454	1.27422	0.940924	2.84111	1.42534	1.64795	0.804715	0.509021	1.71463	1.86981	0.766471	0.891615	1.09271	2.52798	5.13038	2.51885	1.99302	3.38767	4.56912	5.24224	2.06247
Vitis01g00523	Vitvi000516	1	4752299	4753415	Q9CAC5	ndhL	52.7	NAD(P)H-quinone oxidoreductase subunit L, chloroplastic (EC 7.1.1.-) (NAD(P)H dehydrogenase subunit L) (NDH subunit L) (NDH-L) (NADH-plastoquinone oxidoreductase subunit L) (Protein CHLORORESPIRATORY REDUCTION 23)	100	PREDICTED: NAD(P)H-quinone oxidoreductase subunit L, chloroplastic [Vitis vinifera]	0					0	0	0	0	0	1	0	0		0.504871	3.53157	1.70287	1.33163	0.952167	1.87956	1.89338	5.84271	4.33661	2.81868	3.72285	1.37311	15.4642	11.2607	2.26747	1.68791	0.441614	0.363591	5.24758	6.0267	4.68969	1.29146	4.82579	2.19938	3.89696	3.82166	14.8869	30.5205	10.2312	3.476	10.1108	30.4705	10.4822	6.26338
Vitis01g00526	Vitvi000519	1	4760603	4761584	A0A1P8B554	TLP1	47.7	Thaumatin-like protein 1 (AtTLP1)	100	PREDICTED: probable NAD(P)H dehydrogenase subunit CRR3, chloroplastic [Vitis vinifera]	0					0	0	0	0	0	1	0	0		0.837132	1.11061	1.16824	0.846434	0.51503	0.910078	0.911216	0.978127	1.13506	1.32415	1.08714	1.67591	12.967	6.30727	1.77273	0.915792	0.380602	0.664364	3.83463	6.09404	2.48322	0.492163	1.26978	2.25423	1.13512	2.28809	2.37135	3.02064	0.397125	0.295506	3.16041	2.06953	0.707073	0.353142
Vitis01g00528	Vitvi000521	1	4770323	4771661	N/A	N/A	N/A	N/A	68.7	PREDICTED: uncharacterized protein LOC104880636 [Vitis vinifera]	1	A5APC0	62.4			0	0	0	0	0	0	0	0		0.537918	0.144658	0.0903848	0.300949	0.0770441	0.153259	0.217491	0.23356	0.216739	0.471855	0.284911	0.602463	0	0.0172645	0	0	0.0164616	0.127027	0.0267922	0.0178545	0	0.0732699	0.0380192	0	0.137683	0.0444712	0	0	0.00990841	0.0406566	0.0196436	0.0386346	0.019301	0.0789841
Vitis01g00534	Vitvi000527	1	4855352	4857714	O49298	PME6	54.9	Probable pectinesterase/pectinesterase inhibitor 6 [Includes: Pectinesterase inhibitor 6 (Pectin methylesterase inhibitor 6); Pectinesterase 6 (PE 6) (EC 3.1.1.11) (Pectin methylesterase 6) (AtPME6)]	100	PREDICTED: pectinesterase [Vitis vinifera]	0					0	0	0	1	0	0	0	0		0.00138657	0.0213482	0	0	0	0.00533704	10.6476	2.14636	2.07562	0.526834	3.8491	0.0368504	0.170199	0	0	0	0	0	0.0283664	0.290963	0.129952	3.79818	0.190724	0.0124106	0.196408	0.769773	21.1205	0.305129	0	0	6.38307	0.0411607	0	0
Vitis01g00535	Vitvi000528	1	4865225	4866092	Q9STY5	PMEI11	40	Pectinesterase inhibitor 11 (Pectin methylesterase inhibitor 11) (AtPMEI11)	100	PREDICTED: 21 kDa protein-like [Vitis vinifera]	0					0	0	0	1	0	1	0	0		0.111394	14.628	10.8218	0.650426	0.672327	6.69313	47.2224	82.7649	93.5324	16.8211	60.0852	0.352992	20.5165	24.6381	3.78596	2.19516	2.79408	2.0247	9.32574	33.314	31.9347	31.2353	39.8771	13.3543	8.79925	26.4191	19.5769	43.5479	0.351437	0	21.9536	83.2504	0.151537	0.0252776
Vitis01g00545	Vitvi000539	13	19701566	19702732	Q9ZT94	RE2	42.3	Retrovirus-related Pol polyprotein from transposon RE2 (Retro element 2) (AtRE2) [Includes: Protease RE2 (EC 3.4.23.-); Reverse transcriptase RE2 (EC 2.7.7.49); Endonuclease RE2]	67.9	PREDICTED: uncharacterized protein LOC109124175 [Vitis vinifera]	1	A0A438HPC3	56.8			0	0	0	0	0	0	0	0		1.12678	0.0179769	0	0.0249344	0	0.0107278	0	0	0.0189834	0.0190998	0.0095208	#DIV/0!	0	0	0.0835844	0	0	0	0.0139307	0	0	0	0	0	0	0	0	0.0143393	0	0	0	0	0	0.0461531
Vitis01g00547	Vitvi000541	1	4948613	4951971	N/A	N/A	N/A	N/A	100	PREDICTED: uncharacterized protein LOC100852986 [Vitis vinifera]	0					0	0	0	1	0	0	0	0		0.204782	1.30882	0.823703	0.772555	0.45851	0.840897	5.32806	4.0366	2.61646	4.44409	4.1063	0.977237	11.4084	6.40127	3.42803	2.50092	2.18645	2.17099	4.68268	4.01881	7.61989	4.9344	2.05467	5.30138	4.82137	4.79176	1.50005	2.0468	0.418277	0.0453402	1.92473	1.43637	0.855215	0.347628
Vitis01g00548	Vitvi000542	1	4951524	4954664	Q9LQU4	PCR2	65.7	Protein PLANT CADMIUM RESISTANCE 2 (AtPCR2)	100	PREDICTED: protein PLANT CADMIUM RESISTANCE 2 [Vitis vinifera]	0					0	0	0	1	0	1	0	0		0.0304657	4.35065	2.7886	2.87222	1.64055	2.91301	109.358	83.9252	62.0102	127.17	95.616	0.547078	130.354	72.5271	29.9124	26.9051	10.9441	13.5581	47.3668	51.8252	171.273	93.7608	35.6138	89.687	77.3291	86.5815	21.8801	12.9642	16.0535	5.03519	14.4454	7.32612	18.0752	6.9931
Vitis01g00552	Vitvi000546	N/A	#N/A	#N/A	P04323	pol	30.7	Retrovirus-related Pol polyprotein from transposon 17.6 [Includes: Protease (EC 3.4.23.-); Reverse transcriptase (EC 2.7.7.49); Endonuclease]	74.4	PREDICTED: uncharacterized protein LOC100854167 [Vitis vinifera]	0					0	0	0	1	0	0	0	0		0.115753	0.0500903	0.0354885	0.0555322	0.042329	0.04586	0.330124	0.494705	0.459259	0.300663	0.396188	0.17689	0	0	0	0	0	0.00718253	0.00119709	0	0	0.00497506	0.0180787	0.00629808	0.0112526	0.00676742	0.00340924	0.00209238	0	0.00178014	0.00184702	0	0.00850754	0.00325347
Vitis01g00555	Vitvi000549	1	4995367	4996887	P14381		28.9	Transposon TX1 uncharacterized 149 kDa protein (ORF 2)	40.8	PREDICTED: uncharacterized protein LOC104880636 [Vitis vinifera]	1	A0A438GEJ4	64.9			0	0	0	0	0	0	0	0		0.276936	0.0238687	0.0664502	0.0366281	0	0.0317367	0.0316806	0.126064	0.131689	0.168965	0.1146	0.562534	0	0	0.0177738	0	0.0254285	0.0557547	0.0164928	0	0	0	0.0311839	0.0599591	0.0847699	0.0293188	0.0161922	0.0626902	0.0123004	0.0993168	0.0175449	0.0274786	0.0181789	0.101153
Vitis01g00556	Vitvi000550	1	5023371	5023759	N/A	N/A	N/A	N/A	81.4	PREDICTED: uncharacterized protein LOC109121926 [Vitis vinifera]	1	A5APC0	65			0	0	0	0	0	0	0	0		0.724461	0.150275	0.0585544	0	0	0.0522075	0.12246	0.0513948	0	0.1144	0.0720639	#DIV/0!	0	0	0	0	0	0	0	0	0	0	0	0	0	0	0	0	0	0	0	0	0	0
Vitis01g00557	Vitvi000551	1	5046717	5047211	N/A	N/A	N/A	N/A	65.2	PREDICTED: uncharacterized protein LOC109123490 [Vitis vinifera]	1	A0A438EBL0	66.2			0	0	0	0	0	0	0	0		0.75199	0.189066	0.196083	0.115059	0.102568	0.150694	0.146825	0.283134	0.0895094	0.282106	0.200394	#DIV/0!	0	0	0	0	0	0	0	0	0	0	0	0	0	0	0.0649582	0.09795	0.0311892	0.0259793	0.0259435	0.0528096	0.133886	0
Vitis01g00562	Vitvi000556	1	5114961	5117841	Q9LP77	RKL1	55	Probable inactive receptor kinase At1g48480	100	PREDICTED: probable inactive receptor kinase RLK902 [Vitis vinifera]	0					0	0	0	1	0	1	0	0		0.64495	31.558	6.25858	3.60189	2.58197	11.0001	19.4351	15.5856	7.6061	25.5962	17.0558	0.502622	11.3758	5.09993	13.9917	6.09767	5.96209	3.15813	7.61422	3.84027	25.1157	31.9508	5.30847	11.0249	13.6539	15.149	4.25885	4.95428	4.02257	3.69313	4.36637	4.00783	2.8021	2.92298
Vitis01g00564	Vitvi000559	1	5143618	5145251	Q9CAB7	PXG4	66.1	Probable peroxygenase 4 (AtPXG4) (EC 1.11.2.3) (Caleosin-4)	100	PREDICTED: probable peroxygenase 4 isoform X3 [Vitis vinifera]	1	A0A5B6ZQP1	75.3			0	0	0	1	0	0	0	0		0.744155	6.22824	29.1855	31.734	31.9116	24.7648	30.6868	30.8876	32.3752	39.1668	33.2791	0.906656	47.7325	66.0643	9.72098	18.0035	33.2634	18.8485	32.2722	71.8272	37.7305	21.3304	23.6759	28.226	30.7784	35.5947	20.4649	14.1248	19.4444	66.0366	18.0486	11.1515	18.41	42.9573
Vitis01g00566	Vitvi000561	1	5171630	5172530	P93824		42.1	1-aminocyclopropane-1-carboxylate oxidase homolog 6 (EC 1.14.-.-)	98.1	PREDICTED: 1-aminocyclopropane-1-carboxylate oxidase homolog 4 [Vitis vinifera]	0					0	0	0	1	0	0	1	0		0.399677	7.93268	40.9425	15.2937	15.2907	19.8649	40.0703	44.6284	52.6857	61.4251	49.7024	0.989503	10.9629	10.1174	12.5793	28.5821	35.9558	10.6277	18.1375	30.3496	9.53097	26.2686	14.7906	12.3811	16.6588	18.3299	71.3705	25.3498	91.4628	94.322	56.7946	22.3457	45.2929	74.6064
Vitis01g00567	Vitvi000562	1	5172837	5176446	N/A	N/A	N/A	N/A	100	PREDICTED: uncharacterized protein LOC100264495 isoform X1 [Vitis vinifera]	0					0	0	0	0	0	0	1	0		1.05801	16.0752	17.2817	12.2819	9.16667	13.7014	15.3868	18.5701	11.4906	6.35294	12.9501	1.74477	38.3035	23.9739	38.1686	54.4675	51.1682	20.7432	37.8042	38.4993	16.076	23.3954	21.6185	15.5922	14.821	21.6671	14.2623	19.0603	15.5467	2.71831	14.5108	13.299	12.4649	2.96778
Vitis01g00568	Vitvi000563	1	5177677	5179303	Q9LQU5	NUDT18	71.1	Nudix hydrolase 18, mitochondrial (AtNUDT18) (EC 3.6.1.-)	100	PREDICTED: nudix hydrolase 18, mitochondrial [Vitis vinifera]	0					0	0	0	0	0	0	1	0		1.67692	197.914	105.634	47.1435	42.914	98.4015	62.2242	86.6738	45.0691	40.7521	58.6798	1.48787	410.15	91.755	132.654	223.696	162.334	53.1013	178.948	90.0153	283.205	111.19	35.232	98.7392	103.246	120.271	20.7015	44.1974	99.6932	24.4683	13.6619	33.9496	18.0901	9.74869
Vitis01g00570	Vitvi000565	1	5196427	5197842	N/A	N/A	N/A	N/A	83.6	PREDICTED: uncharacterized protein LOC100258145 isoform X1 [Vitis vinifera]	1	A0A438BVD0	71.3			0	0	0	0	0	0	0	0		0.573012	1.15324	0.351425	0.360864	0.196453	0.515495	1.01905	0.896017	0.313761	1.36967	0.899624	0.823237	0	0	0.202386	0.100331	0.148374	0.110048	0.093523	0.0511088	0.0484943	0.0315095	0.14857	0.184345	0.217597	0.113604	0.571204	0.890664	0.303066	0.283824	0.829555	0.836667	0.614066	0.335596
Vitis01g00573	Vitvi000568	N/A	#N/A	#N/A	N/A	N/A	N/A	N/A	73.2	PREDICTED: uncharacterized protein LOC104880636 [Vitis vinifera]	1	A5APC0	67.7			0	0	0	0	0	0	0	0		0.375706	0.07287	0.0120498	0.0887689	0.0633899	0.0592697	0.20888	0.123193	0.0964498	0.202499	0.157756	0.651722	0	0.0428559	0.091849	0.0305646	0.0383936	0.0671858	0.0451415	0.112871	0.0128346	0	0.100634	0.0283678	0.160882	0.0692649	0.0383245	0.0607256	0.056036	0.141778	0.0659479	0.0729638	0.109432	0.0793279
Vitis01g00576	Vitvi000571	N/A	#N/A	#N/A	Q03274		28	Retrovirus-related Pol polyprotein from type-1 retrotransposable element R2 (Retrovirus-related Pol polyprotein from type I retrotransposable element R2) [Includes: Reverse transcriptase (EC 2.7.7.49); Endonuclease]	69.6	PREDICTED: uncharacterized protein LOC104880636 [Vitis vinifera]	1	A5APC0	68.2			0	0	0	0	0	0	0	0		0.281194	0.1463	0.0895378	0.0308842	0.0764672	0.0857973	0.358829	0.313308	0.13402	0.414314	0.305118	1.29335	0.0202955	0.0836102	0.089865	0.00640711	0.0289854	0.0761247	0.0508813	0.0429207	0.0131004	0.0884697	0.0667903	0.00629163	0.0184714	0.0393407	0.0481749	0.0693744	0.076984	0.134625	0.0501314	0.0347992	0.069496	0.108947
Vitis01g00578	Vitvi000573	1	5278223	5286017	Q8GUU2	RIE1	62.7	E3 ubiquitin protein ligase RIE1 (EC 2.3.2.27) (Protein RING-FINGER FOR EMBRYOGENESIS 1) (RING-type E3 ubiquitin transferase RIE1)	100	PREDICTED: E3 ubiquitin protein ligase RIE1 [Vitis vinifera]	1	V4L0A7	64.3			0	0	0	0	0	0	0	0		1.00164	75.4556	56.0627	54.3062	46.5009	58.0814	59.5184	54.6587	56.9708	60.7966	57.9861	1.1228	41.3913	36.9326	39.9955	44.7476	56.9533	53.1069	45.5212	45.4932	38.2586	37.802	34.5797	41.8006	45.3204	40.5424	68.6083	81.0902	118.097	103.2	82.945	86.815	149.039	112.108
Vitis01g00580	Vitvi000575	17	11513972	11516260	N/A	N/A	N/A	N/A	87.6	PREDICTED: uncharacterized protein LOC104879071 [Vitis vinifera]	1	A5BM00	51.1			0	0	0	0	0	0	0	0		0.11582	0.00874382	0	0	0.0120888	0.00520815	0.0456534	0.0691291	0.0323082	0.0327792	0.0449675	1.0449	0	0	0	0	0	0.0135717	0.00226195	0	0	0	0.0129886	0	0	0.00216476	0.0237268	0.0379171	0.0482597	0.0584214	0.0344448	0.0646957	0.0916	0.0538716
Vitis01g00581	Vitvi000576	9	16289534	16292934	P14381		26.3	Transposon TX1 uncharacterized 149 kDa protein (ORF 2)	37.6	PREDICTED: uncharacterized protein LOC104880636 [Vitis vinifera]	1	A0A438GEJ4	85.2			0	0	0	0	0	0	0	0		0.397126	0.00990299	0	0	0	0.00247575	0	0.0121322	0	0.0128045	0.00623417	#DIV/0!	0	0	0	0	0	0.0154089	0.00256814	0	0	0	0	0	0	0	0.00473569	0	0	0	0.0140121	0.00427012	0	0.00299249
Vitis01g00582	#N/A	9	16289534	16291372	P92555	;	52.2	Uncharacterized mitochondrial protein AtMg01250 (ORF102)	34.1	PREDICTED: uncharacterized protein LOC104880636 [Vitis vinifera]	1	A0A438GEJ4	85.2			0	0	0	0	0	0	0	0		#DIV/0!	0	0	0	0	0	0	0	0	0	0	#DIV/0!	0	0	0	0	0	0	0	0	0	0	0	0	0	0	0	0	0	0	0	0	0	0
Vitis01g00585	Vitvi000579	1	5350609	5359583	Q8LF21	DRP1C	84.5	Phragmoplastin DRP1C (EC 3.6.5.-) (Dynamin-like protein 1C) (Dynamin-like protein 5) (Dynamin-like protein DLP1) (Dynamin-related protein 1C) (AtDRP1C)	100	PREDICTED: dynamin-related protein 1C [Vitis vinifera]	1	V4TRP2	69.7			0	0	0	0	0	0	0	0		4.80413	0.139171	0.14357	0.597215	0.299676	0.294908	0.0476077	0.0257869	0.0176894	0.154461	0.0613863	0.653829	0.193018	0.0610077	0.306174	0.160376	0.302614	0.353952	0.229524	0.133737	0.0106519	0.0370671	0.112455	0.444086	1.36828	0.351046	0.110609	0.170311	0.0393229	0.158435	0.191349	0.0607011	0.0631346	0.0386358
Vitis01g00587	Vitvi000581	1	5377569	5386636	A2XE31	RR21	48.7	Two-component response regulator ORR21	100	PREDICTED: two-component response regulator ORR21 isoform X1 [Vitis vinifera]	1	A0A6I9UQ95	60.7			0	0	0	0	0	0	0	0		0.744274	25.9277	24.5507	22.3966	19.9166	23.1979	29.0569	28.963	31.0799	35.574	31.1684	0.806002	20.1973	15.0678	14.3904	10.9524	13.3905	12.2989	14.3829	17.6786	15.3303	19.3332	15.7692	16.8613	22.0958	17.8447	24.8351	17.4028	19.973	20.8004	24.9538	16.545	20.0265	19.5718
Vitis01g00590	Vitvi000584	1	5406072	5418436	Q9LQV2	RDR1	63.6	RNA-dependent RNA polymerase 1 (AtRDRP1) (EC 2.7.7.48) (RNA-directed RNA polymerase 1)	100	PREDICTED: probable RNA-dependent RNA polymerase 1 [Vitis vinifera]	0					0	0	0	1	0	0	0	0		0.448886	0.182058	0.110511	0.866256	0.330149	0.372244	0.812728	0.629238	0.755171	1.11991	0.829261	1.04889	0.137554	0.381528	0.337793	0.192257	0.301499	0.329695	0.280054	0.100297	0.1307	0.469932	0.272054	0.332617	0.296404	0.267001	0.390089	0.49042	0.300407	0.417524	0.573572	0.716992	0.287555	0.322738
Vitis01g00591	Vitvi000585	1	5420222	5427022	Q9LQV2	RDR1	64.7	RNA-dependent RNA polymerase 1 (AtRDRP1) (EC 2.7.7.48) (RNA-directed RNA polymerase 1)	100	PREDICTED: probable RNA-dependent RNA polymerase 1 [Vitis vinifera]	0					0	0	0	1	0	0	0	0		0.111731	25.8826	7.54457	5.9169	4.49457	10.9597	98.2933	87.1437	81.3333	125.587	98.0894	0.377618	14.424	27.1373	20.493	10.9387	10.8852	6.20942	15.0146	25.5534	28.6152	54.9299	43.1084	50.0864	36.2749	39.7614	28.2272	28.9988	19.3574	25.7008	37.7134	39.6035	19.9413	18.7738
Vitis01g00592	Vitvi000586	1	5428214	5430088	B2KPR3	LAMT	47.5	Loganic acid O-methyltransferase (CrLAMT) (EC 2.1.1.50)	100	PREDICTED: probable S-adenosylmethionine-dependent methyltransferase At5g37990 [Vitis vinifera]	0					0	0	0	1	0	1	0	0		0.0512237	0.0872678	0.124933	0.0344322	0.0620427	0.0771689	2.49078	1.62512	0.814434	1.09569	1.50651	0.254834	0.484905	0.0877443	0.587651	0.0587918	0.076455	0.0293099	0.22081	2.43962	0.165284	0.861623	0.884912	0.447411	0.40006	0.866485	1.22751	0.149361	0.506532	0.323503	0.958247	0.0387002	0.408605	0.319118
Vitis01g00593	Vitvi000587	N/A	#N/A	#N/A	B2KPR3	LAMT	48	Loganic acid O-methyltransferase (CrLAMT) (EC 2.1.1.50)	100	PREDICTED: probable S-adenosylmethionine-dependent methyltransferase At5g37990 [Vitis vinifera]	0					0	0	0	1	0	1	0	0		0.000698858	0.00345926	0.0037866	0	0.00221855	0.0023661	4.77185	2.70869	4.1776	1.88455	3.38567	0.274793	0.685432	0.110853	0.357101	0.119549	1.1891	1.15773	0.603294	0.62031	0.439835	2.82739	1.781	3.70065	3.8035	2.19545	0.426129	0.037626	0.148665	1.88783	0.313703	0.0481831	0.102031	1.70944
Vitis01g00594	Vitvi000588	1	5436827	5443194	B2KPR3	LAMT	46.9	Loganic acid O-methyltransferase (CrLAMT) (EC 2.1.1.50)	99.4	PREDICTED: probable S-adenosylmethionine-dependent methyltransferase At5g37990 [Vitis vinifera]	0					0	0	0	1	0	1	0	0		0	0	0	0	0	0	3.58553	2.03677	2.66091	0.999471	2.32067	0.0465716	0.0513641	0.0414229	0	0.00811133	0.0190278	0.0510584	0.0284974	0.376812	0.151554	0.541165	0.437137	1.06908	1.09569	0.611906	0.305706	0.0193596	0.0433106	0.401089	0.284686	0.0135868	0.0301853	0.34958
Vitis01g00596	Vitvi000590	1	5441941	5443663	B2KPR3	LAMT	47.5	Loganic acid O-methyltransferase (CrLAMT) (EC 2.1.1.50)	100	PREDICTED: probable S-adenosylmethionine-dependent methyltransferase At5g37990 [Vitis vinifera]	0					0	0	0	1	0	1	0	0		0.000390028	0.0380399	0.035199	0	0.0227528	0.0239979	80.7494	47.193	86.4576	31.7149	61.5287	0.0342007	1.13747	0.314602	1.51728	0	0.499472	0.41477	0.647265	8.16345	4.95944	23.5319	15.9233	34.9606	26.0142	18.9255	14.2022	0.542225	0.345373	2.57536	10.3288	0.368978	0.219917	2.61157
Vitis01g00597	Vitvi000591	1	5453821	5455794	B2KPR3	LAMT	49	Loganic acid O-methyltransferase (CrLAMT) (EC 2.1.1.50)	100	PREDICTED: probable S-adenosylmethionine-dependent methyltransferase At5g37990 [Vitis vinifera]	0					0	0	0	1	0	1	0	0		0.00288121	0.569136	0.207823	0.303246	0.0567361	0.284235	62.3259	66.0374	104.843	161.4	98.6514	0.333065	18.6284	0.857284	21.5531	0.951129	0.0631465	0.622349	7.11258	23.2349	4.60393	61.3115	16.9533	9.32951	12.6964	21.3549	62.0097	1.04133	0.0497847	0	38.1775	0.412029	0.0402403	0.0531343
Vitis01g00600	Vitvi000595	1	5477918	5482672	Q8L612		57.5	MACPF domain-containing protein At1g14780	100	PREDICTED: MACPF domain-containing protein At1g14780 [Vitis vinifera]	0					0	0	0	1	0	1	0	0		0.0561586	5.10246	4.39884	2.93554	1.66814	3.52625	33.6976	43.1952	45.0588	129.212	62.7908	0.498756	6.2832	0.51353	5.55608	1.90073	3.74185	2.82262	3.46967	2.45073	4.64224	14.3642	3.17712	6.67583	10.4297	6.95665	8.59687	0.704105	6.21187	7.68396	7.13932	0.492221	3.27663	4.85035
Vitis01g00604	Vitvi000599	1	5539277	5541779	P0DO17	VIT1	83.1	Vacuolar iron transporter 1 (EgVIT1)	100	PREDICTED: vacuolar iron transporter 1 [Vitis vinifera]	0					0	0	0	0	1	0	0	0		2.38764	5.88055	12.2683	13.6445	16.2083	12.0004	4.74835	5.41128	6.40835	3.5362	5.02605	1.04955	37.4102	10.7017	20.3148	33.0519	49.4134	29.3055	30.0329	74.5278	8.66813	7.33027	14.7063	42.0288	24.4294	28.6151	14.2855	7.96927	4.98716	1.82438	23.991	7.17344	11.9422	3.69465
Vitis01g00605	Vitvi000600	1	5545564	5548551	P0DO17	VIT1	78.5	Vacuolar iron transporter 1 (EgVIT1)	100	PREDICTED: vacuolar iron transporter 1 [Vitis vinifera]	0					0	0	0	1	1	0	0	0		2.1967	8.30469	6.74279	0.22726	0.218401	3.87329	1.57247	3.23753	2.13618	0.106739	1.76323	0.64618	49.5313	8.59912	7.15899	6.96485	6.83504	4.7103	13.9666	72.4402	2.98111	11.5843	17.0283	20.5984	5.05228	21.6141	6.19416	1.36106	0.328518	0.0733975	7.13038	1.59524	0.77596	0.453508
Vitis01g00608	Vitvi000603	1	5585127	5590325	Q1PFW3	SDS	44.8	Cyclin-SDS (Protein SOLO DANCERS)	100	PREDICTED: cyclin-SDS [Vitis vinifera]	0					0	0	0	0	1	0	0	0		#DIV/0!	0	0.0943716	4.42876	1.87331	1.59911	0	0	0	0	0	4.86108	0	0	0	0.0231008	0.0770693	1.25633	0.226083	0.0469429	0.0362928	0.0401952	0.0110568	0.0968696	0.0476959	0.0465089	0	0.0688168	0	0	0.072465	0.0413965	0.126975	0.0985138
Vitis01g00611	Vitvi000606	1	5614313	5624250	F4HVJ3	POD1	57.1	Protein POLLEN DEFECTIVE IN GUIDANCE 1	100	PREDICTED: protein POLLEN DEFECTIVE IN GUIDANCE 1 [Vitis vinifera]	1	A0A2R6PGM9	69.7			0	0	0	0	0	0	0	0		0.762323	12.8141	10.9697	11.4281	7.06253	10.5686	15.2026	13.2045	11.7239	15.3236	13.8637	0.566349	5.33314	7.66658	9.14613	7.79835	10.1208	11.0316	8.5161	7.39245	6.56611	17.5366	12.1501	20.2939	26.2819	15.0368	15.615	16.0848	15.3165	16.1264	18.8532	18.7419	13.848	14.0024
Vitis01g00612	Vitvi000607	1	5625933	5628587	Q9XID3		34.6	G-type lectin S-receptor-like serine/threonine-protein kinase At1g34300 (EC 2.7.11.1)	100	PREDICTED: G-type lectin S-receptor-like serine/threonine-protein kinase At1g34300 [Vitis vinifera]	0					0	0	0	1	0	0	0	0		0.25844	5.52043	14.9768	3.9351	2.46436	6.72418	34.0563	26.0605	26.3967	17.5598	26.0183	0.687881	1.62098	3.22746	6.19608	5.17367	8.67571	6.32564	5.20326	5.1552	3.59838	12.445	7.85204	8.85776	7.4767	7.56418	5.37188	2.80097	0.366368	0.17179	7.21605	3.26802	0.52994	0.323983
Vitis01g00614	Vitvi000609	1	5632980	5697222	F4IAT2	THO2	65.4	THO complex subunit 2 (AtTHO2) (Protein EMBRYO DEFECTIVE 2793)	100	PREDICTED: THO complex subunit 2 isoform X4 [Vitis vinifera]	0			VvSDG38		0	0	0	0	0	0	0	0		0.736817	15.9511	15.4407	13.0256	11.2438	13.9153	18.4921	17.8121	16.5336	22.7048	18.8857	0.765006	1.54423	2.71901	4.42036	2.71737	7.99957	7.38359	4.46402	2.93255	5.45824	7.27819	4.96112	6.16071	8.22083	5.83527	15.983	11.6483	10.8685	13.4176	17.9682	13.9908	11.8633	11.548
Vitis01g00615	Vitvi000610	1	5649995	5650399	N/A	N/A	N/A	N/A	51.5	PREDICTED: uncharacterized protein LOC104880636 [Vitis vinifera]	1	A5BA47	66.7	VvSDG38		0	0	0	0	0	0	0	0		0.449034	0.14179	0.0480501	0.072026	0	0.0654666	0.295219	0.177614	0	0.110344	0.145794	2.51605	0	0	0.200747	0	0	0	0.0334578	0	0	0	0	0	0.0797865	0.0132978	0.121923	0	0.0326928	0.278958	0.158423	0.0387481	0.0294634	0.0271547
Vitis01g00617	Vitvi000612	1	5657741	5663537	P92555	;	51.5	Uncharacterized mitochondrial protein AtMg01250 (ORF102)	99.3	PREDICTED: uncharacterized protein LOC104879144 [Vitis vinifera]	1	F6GUR7	77.6			0	0	0	0	0	0	0	0		0.308243	0.0245904	0.0106277	0.00951191	0.00856967	0.0133249	0.0617715	0.0490725	0.0304158	0.0316549	0.0432287	1.75201	0	0	0.00416352	0.00399063	0.0303709	0.0240998	0.0104375	0	0	0	0	0.0196991	0.0160454	0.00595742	0.00759236	0.0302891	0.0312202	0.117652	0.0326617	0.0109577	0.0131817	0.0673896
Vitis01g00619	Vitvi000614	1	5661181	5661918	N/A	N/A	N/A	N/A	90.6	PREDICTED: uncharacterized protein LOC109122247 [Vitis vinifera]	1	A0A438F807	74.2			0	0	0	0	0	0	0	0		#DIV/0!	0	0	0	0	0	0	0	0	0	0	#DIV/0!	0	0	0	0	0	0	0	0	0	0	0	0	0	0	0	0	0	0	0	0	0	0
Vitis01g00620	#N/A	1	5664507	5664916	N/A	N/A	N/A	N/A	87.2	PREDICTED: uncharacterized protein LOC104880636 [Vitis vinifera]	1	A0A438DU29	80			0	0	0	0	0	0	0	0		#DIV/0!	0	0	0	0	0	0	0	0	0	0	#DIV/0!	0	0	0	0	0	0	0	0	0	0	0	0	0	0	0	0	0	0	0	0	0	0
Vitis01g00621	Vitvi000615	12	25630548	25631648	P92555	;	60	Uncharacterized mitochondrial protein AtMg01250 (ORF102)	60.4	PREDICTED: uncharacterized protein LOC104880636 [Vitis vinifera]	1	A5APC0	50.7			0	0	0	0	0	0	0	0		2.71805	0.086212	0	0	0.0586856	0.0362244	0.027991	0	0.0253184	0	0.0133273	#DIV/0!	0	0	0	0	0	0.0321998	0.00536664	0	0	0	0	0	0	0	0.0169066	0	0	0	0	0	0.0136037	0.014323
Vitis01g00623	Vitvi000617	1	5725844	5727512	Q5PNY6	PUB21	48.1	U-box domain-containing protein 21 (EC 2.3.2.27) (Plant U-box protein 21) (RING-type E3 ubiquitin transferase PUB21)	100	PREDICTED: U-box domain-containing protein 21 [Vitis vinifera]	0					0	0	0	1	0	1	1	0		0.240723	37.0456	7.23767	1.97985	0.391648	11.6637	53.9505	59.072	28.0627	52.7262	48.4528	0.57147	67.5638	2.702	11.2744	0.425838	0.399426	0.286147	13.7753	2.30912	68.375	41.2722	1.83899	17.2779	13.5568	24.105	4.98206	0.80995	0.133878	0	1.77614	0.527933	0.0427916	0.0150181
Vitis01g00626	Vitvi000620	1	5758483	5759479	Q9ZP41	CjBAp12	64.8	EG45-like domain containing protein (Blight-associated protein p12) (Plant natriuretic peptide) (PNP)	100	PREDICTED: EG45-like domain containing protein [Vitis vinifera]	0					0	0	0	0	1	0	0	0		187.571	0.342152	17.3215	0.343359	0.20438	4.55285	0.0495791	0	0	0.0475114	0.0242726	0.328241	0.767199	2.7789	0	0.0480955	0.0782929	0	0.612082	0.935788	10.102	0	0.150597	0	0	1.86474	0.0598917	0	0	0	0	0	0	0
Vitis01g00627	Vitvi000621	1	5769919	5780162	Q9C5U0	AHK4	73.2	Histidine kinase 4 (EC 2.7.13.3) (Arabidopsis histidine kinase 4) (AtHK4) (Cytokinin receptor CYTOKININ RESPONSE 1) (AtCRE1) (Cytokinin receptor CRE1) (Phosphoprotein phosphatase AHK4) (EC 3.1.3.16) (Protein AUTHENTIC HIS-KINASE 4) (Protein ROOT AS IN WOL 1) (Protein WOODEN LEG)	100	PREDICTED: histidine kinase 4 isoform X1 [Vitis vinifera]	1	D7LPW3	73.1			0	0	0	0	0	0	0	0		0.500025	8.07676	5.49081	5.17807	5.05626	5.95048	20.7336	12.9523	8.32067	5.59486	11.9004	0.581521	1.61595	3.00296	3.49312	2.29814	3.586	2.90939	2.81759	4.00677	5.34995	5.58034	3.91748	5.324	4.89274	4.84521	10.6708	10.0113	0.985974	4.00849	17.5593	9.68553	1.76086	3.60896
Vitis01g00634	Vitvi000628	1	5835382	5838272	P08548		26.3	LINE-1 reverse transcriptase homolog (EC 2.7.7.49)	47.6	PREDICTED: uncharacterized protein LOC104880636 [Vitis vinifera]	1	A5APC0	55.5			0	0	0	1	0	0	0	0		0.400524	0.278103	0.212949	0.162612	0.0703506	0.181004	0.440186	0.43838	0.217727	0.711374	0.451917	0.525032	0.0133462	0.0231498	0.0879685	0.0175183	0.0411062	0.029567	0.0354427	0.0614196	0.0752027	0.0596108	0.0661154	0.0354583	0.107228	0.0675058	0.320027	0.288734	0.24463	0.613857	0.356138	0.218229	0.286917	0.451157
Vitis01g00644	Vitvi000638	1	5957672	5958587	Q9LQW3	ZHD14	35	Zinc-finger homeodomain protein 14 (AtZHD14) (Homeobox protein 32) (AtHB-32)	100	PREDICTED: zinc-finger homeodomain protein 9 [Vitis vinifera]	0					0	0	0	0	1	0	1	0		81.1225	0.0885253	0.708103	13.9333	16.9792	7.9273	0.0517339	0.138328	0.0483702	0.152448	0.09772	2.72311	0	0.108986	0.212976	0.0765495	2.10792	14.4737	2.83003	0	0	0	0.0248294	1.26465	4.94611	1.03926	0	0.0165014	0	0.0622097	0.125177	0.0423803	0.0129948	0.0393403
Vitis01g00648	Vitvi000642	1	6012956	6015633	Q9C9X7	IDD14	52.7	Protein indeterminate-domain 14 (AtIDD14) (Transcriptional regulator of starch metabolism IDD14)	100	PREDICTED: protein SHOOT GRAVITROPISM 5 [Vitis vinifera]	1	Q9LVQ7	59.9			0	0	0	1	0	0	0	0		0.0991121	10.568	6.92311	13.1833	8.31801	9.74812	86.0054	92.9009	99.4948	115.017	98.3544	0.965331	21.5467	29.7335	29.8939	16.9502	13.2658	26.6618	23.0087	27.7543	21.2933	32.1967	21.7878	18.2034	21.7745	23.835	21.2214	20.2722	26.1474	20.5904	17.4041	16.097	22.2708	19.0735
Vitis01g00656	Vitvi000650	1	6066326	6075917	Q9SQ64	COR2	59.1	Non-functional NADPH-dependent codeinone reductase 2 (EC 1.1.1.-)	100	PREDICTED: non-functional NADPH-dependent codeinone reductase 2 [Vitis vinifera]	0					0	0	0	1	0	1	0	0		0.0830001	0.0155729	0.0750743	0.190831	0.22277	0.126062	0.27797	0.320175	1.0117	4.46543	1.51882	0.146535	0.0701735	0.100862	0.135266	0.0103964	0.0392514	0.0302589	0.064368	0.108184	0.0253283	1.20368	0.506574	0.372643	0.419185	0.439266	0.827997	0.0485985	0.00461613	0.0237244	1.02387	0.0111013	0.0197581	0.0260179
Vitis01g00657	Vitvi000651	1	6067961	6077383	Q9SQ64	COR2	61.6	Non-functional NADPH-dependent codeinone reductase 2 (EC 1.1.1.-)	100	PREDICTED: non-functional NADPH-dependent codeinone reductase 2 [Vitis vinifera]	0					0	0	0	1	0	1	0	0		0.267432	0.315809	0.902733	1.08128	1.26943	0.892312	0.376905	0.91625	2.91648	9.13675	3.3366	0.332943	0.15057	0.0513076	0.0951005	0.362294	1.16507	1.35365	0.529665	0.324977	0.112937	0.769839	1.0777	2.78039	4.4793	1.59086	2.11186	0.0952801	3.75175	3.28155	1.49829	0.120588	5.00138	2.72605
Vitis01g00660	Vitvi000654	1	6099979	6101517	O49133	GALUR	67.7	D-galacturonate reductase (FaGalUR) (EC 1.1.1.365) (Aldo-keto reductase 2)	98.7	galacturonic acid reductase [Vitis vinifera]	0					0	0	0	1	0	1	0	0		0.0101272	0.0187145	0.0208936	0.101613	0.0223874	0.0409022	5.9925	4.69549	3.77719	1.69024	4.03886	0.3464	1.62092	1.88558	0	0.254759	0.108153	0.113724	0.663857	0.911976	0.755632	0.945106	1.50245	3.89245	3.49107	1.91645	2.82315	2.69671	0.0422439	0	2.92779	1.62004	0.119401	0
Vitis01g00666	Vitvi000660	13	9199908	9200928	N/A	N/A	N/A	N/A	75.3	PREDICTED: uncharacterized protein LOC104881700 isoform X2 [Vitis vinifera]	1	A0A438F6W4	50.3			0	0	0	0	0	0	0	0		0.27481	0.0354881	0.0379516	0	0	0.0183599	0	0.153811	0.0216555	0.0917717	0.0668095	#DIV/0!	0	0	0	0	0	0	0	0	0	0	0	0	0	0	0	0	0	0.0389528	0.0130429	0.024789	0	0
Vitis01g00667	Vitvi000661	13	9195432	9196154	N/A	N/A	N/A	N/A	75.3	PREDICTED: uncharacterized protein LOC104880636 [Vitis vinifera]	1	A0A438BVD0	87.4			0	0	0	0	0	0	0	0		0.36403	0.0831399	0.0536991	0.238043	0.0710234	0.111476	0.367114	0.321529	0.214911	0.321361	0.306229	6.27503	0	0	0.101186	0	0	0.110735	0.0353201	0	0	0.033772	0	0	0	0.00562867	0.57352	0.571993	0.288046	0.368925	0.430507	0.351169	0.338619	0.221747
Vitis01g00668	Vitvi000662	1	6192641	6197775	Q67UC7	HAK17	72.4	Probable potassium transporter 17 (OsHAK17)	100	PREDICTED: probable potassium transporter 17 isoform X2 [Vitis vinifera]	0					0	0	0	1	0	0	0	0		0.189046	4.6936	1.33949	1.91997	1.0004	2.23837	12.0797	9.88377	7.32237	18.0754	11.8403	1.22937	13.0691	25.3329	3.62489	1.15211	1.64351	0.97843	7.63349	4.58217	13.4854	6.20481	3.05079	6.0109	3.92151	6.20926	5.71274	23.9453	3.75147	15.122	6.96383	16.7235	5.32451	16.9688
Vitis01g00670	Vitvi000664	1	6224425	6226262	N/A	N/A	N/A	N/A	100	PREDICTED: protein XRI1 isoform X1 [Vitis vinifera]	0					0	0	0	1	0	0	0	0		0.074288	2.57634	1.05537	0.445099	0.458902	1.13393	15.5997	19.6759	16.3113	9.46885	15.2639	1.10504	15.1833	18.6138	5.60097	4.17441	3.22144	2.28267	8.17944	11.5834	18.7488	3.58088	4.53047	3.76584	2.20214	7.40193	17.4582	9.5239	4.18002	6.61324	21.5799	9.64636	2.40593	14.7981
Vitis01g00671	Vitvi000665	1	6228324	6229147	N/A	N/A	N/A	N/A	100	PREDICTED: non-specific lipid transfer protein GPI-anchored 2 [Vitis vinifera]	0					0	0	0	0	0	1	0	0		0.149877	0.673573	0.0422775	0.207854	0	0.230926	2.55651	1.82366	1.1285	0.6544	1.54077	0.718062	71.6001	54.9111	2.19231	0.597248	0.353747	0.289533	21.6573	112.812	49.7145	6.38587	6.78731	3.19274	2.07275	30.1608	36.072	59.6588	1.25002	0.162429	65.2266	79.9969	2.50561	0.25103
Vitis01g00672	Vitvi000666	1	6240903	6243533	Q42521	GAD1	84.7	Glutamate decarboxylase 1 (GAD 1) (EC 4.1.1.15)	100	PREDICTED: glutamate decarboxylase 1 [Vitis vinifera]	0					0	0	0	0	1	0	1	0		2.36126	1.72261	31.0837	20.1383	12.4957	16.3601	6.73783	6.97316	11.0971	2.90609	6.92854	1.83435	7.59822	30.6591	201.818	342.957	146.733	218.609	158.062	6.34179	7.39574	141.706	201.132	59.3435	101.091	86.1683	1.59711	0.763849	0.0587064	0.185493	2.00146	2.24011	0.109096	0.527805
Vitis01g00673	Vitvi000667	1	6248373	6250873	Q07346	GAD	73.8	Glutamate decarboxylase (GAD) (EC 4.1.1.15)	100	PREDICTED: glutamate decarboxylase 4 [Vitis vinifera]	0					0	0	0	0	1	0	0	0		1.52323	1.02644	2.62891	2.60153	2.50206	2.18974	1.37872	2.89463	0.995469	0.481435	1.43756	0.951857	4.14346	3.0684	1.00513	1.25019	1.39323	0.582309	1.90712	4.09474	3.53948	1.05836	1.39793	1.4369	0.494074	2.00358	2.57924	1.89934	0.120973	0.0412281	2.23261	2.3345	0.121068	0.084913
Vitis01g00678	Vitvi000672	1	6325577	6332748	Q94HW2	RE1; RE1	44.4	Retrovirus-related Pol polyprotein from transposon RE1 (Retro element 1) (AtRE1) [Includes: Protease RE1 (EC 3.4.23.-); Reverse transcriptase RE1 (EC 2.7.7.49); Endonuclease RE1]	55.4	PREDICTED: uncharacterized protein LOC109122264 [Vitis vinifera]	1	A0A438D0F2	51.7			0	0	0	0	0	0	0	0		0	0	0	0	0	0	0.190496	0.208444	0.0717395	0.14856	0.15481	0	0	0	0	0	0	0	0	0	0	0.6133	0.109345	0	0.256997	0.163274	0.0237071	0.0134087	0	0	0.0493465	0.0371251	0.0213938	0.0230733
Vitis01g00681	Vitvi000676	1	6409712	6413464	A3AWH5	MOF1	41.7	Myb family transcription factor MOF1 (Protein MORE FLORET 1)	100	PREDICTED: myb family transcription factor APL [Vitis vinifera]	1	Q9LZJ8	51.7			0	0	0	1	0	1	0	0		0.124171	0.809104	0.341424	0.179168	0.176273	0.376492	2.43892	2.2017	2.87387	4.61367	3.03204	0.672953	2.44294	1.85409	2.11614	0.847051	0.456211	0.198517	1.31916	2.75059	0.601595	2.85904	1.05115	2.01211	2.48704	1.96025	4.31294	1.13331	0.0347485	0	4.46767	0.335989	0.0791275	0.0241581
Vitis01g00683	Vitvi000678	1	6434606	6436475	Q8L9C4	KCR1	51.5	Very-long-chain 3-oxoacyl-CoA reductase 1 (EC 1.1.1.330) (Beta-ketoacyl reductase 1) (AtKCR1) (Protein GLOSSY 8) (gl8At)	100	PREDICTED: very-long-chain 3-oxoacyl-CoA reductase 1 [Vitis vinifera]	1	A0A6I9UL39	56			0	0	0	0	1	0	0	0		122.219	7.75344	6.58156	6.54067	4.83832	6.4285	0.0472937	0.0238709	0.0221094	0.117119	0.0525982	1.85995	14.2439	4.98552	2.24693	1.19977	1.11946	0.768665	4.09405	4.90663	4.37965	1.39647	1.62894	0.611181	0.284089	2.20116	2.80292	1.74702	0	0.0697045	3.57146	0.849197	0	0.0234562
Vitis01g00687	Vitvi000682	1	6456955	6474000	Q8L9C4	KCR1	49.5	Very-long-chain 3-oxoacyl-CoA reductase 1 (EC 1.1.1.330) (Beta-ketoacyl reductase 1) (AtKCR1) (Protein GLOSSY 8) (gl8At)	96.7	PREDICTED: very-long-chain 3-oxoacyl-CoA reductase 1 [Vitis vinifera]	1	A0A1J6J4V0	56.8			0	0	0	0	0	0	0	0		#DIV/0!	0	0	0.0860054	0	0.0215014	0	0	0	0	0	0	0	0	0	0	0	0	0	0	0	0	0	0	0.0317574	0.0052929	0	0	0	0	0	0	0	0
Vitis01g00688	Vitvi000683	1	6470775	6477924	Q8L9C4	KCR1	49	Very-long-chain 3-oxoacyl-CoA reductase 1 (EC 1.1.1.330) (Beta-ketoacyl reductase 1) (AtKCR1) (Protein GLOSSY 8) (gl8At)	100	PREDICTED: very-long-chain 3-oxoacyl-CoA reductase 1 [Vitis vinifera]	1	A0A6I9UL39	54.2			0	0	0	0	0	0	0	0		0.0532491	0.00834967	0	0	0	0.00208742	0	0.064467	0.0820841	0.0102528	0.039201	0.380007	0.0553656	0.264646	0	0	0.0100935	0	0.0550176	0.054738	0.697831	0	0	0.0284051	0.0877088	0.144781	0.364481	0.279732	0.074012	0	0.260531	0.0381598	0.150179	0
Vitis01g00689	Vitvi000684	1	6480151	6483825	Q8L9C4	KCR1	64.1	Very-long-chain 3-oxoacyl-CoA reductase 1 (EC 1.1.1.330) (Beta-ketoacyl reductase 1) (AtKCR1) (Protein GLOSSY 8) (gl8At)	100	PREDICTED: very-long-chain 3-oxoacyl-CoA reductase 1 [Vitis vinifera]	1	A0A6I9UL39	80.1			0	0	0	0	0	0	0	0		0.959441	114.149	57.589	58.9107	53.8905	71.1348	71.3805	64.7176	74.7073	85.7622	74.1419	1.17865	26.6992	50.8773	53.0051	53.6487	47.6777	46.7018	46.435	39.1145	46.8444	33.8066	35.339	46.5674	34.7076	39.3966	50.2455	47.264	38.8198	48.9701	47.3004	47.5351	43.1704	55.1203
Vitis01g00691	Vitvi000686	1	6496821	6498075	N/A	N/A	N/A	N/A	100	PREDICTED: uncharacterized protein LOC100261196 [Vitis vinifera]	0					0	0	0	0	1	0	1	0		1.78928	3.30784	9.03688	1.27902	1.84048	3.86605	0.633842	2.36641	3.53057	2.11187	2.16067	1.94558	0.433996	0.452128	1.777	2.94586	4.64078	2.37048	2.10337	0.291947	0.95506	1.13856	0.747349	1.91208	1.4416	1.0811	0.222275	0.51716	0.886998	0.300114	0.216118	0.939042	1.015	0.245362
Vitis01g00692	Vitvi000687	1	6499443	6500543	P80470	PSBY	59.5	Photosystem II core complex proteins psbY, chloroplastic (L-arginine-metabolizing enzyme) (L-AME) [Cleaved into: Photosystem II protein psbY-1, chloroplastic (psbY-A1); Photosystem II protein psbY-2, chloroplastic (psbY-A2)]	100	PREDICTED: photosystem II core complex proteins psbY, chloroplastic [Vitis vinifera]	0					0	0	0	1	0	0	0	0		0.275041	65.309	39.6412	10.3343	6.51366	30.4495	97.5369	154.494	140.536	50.2703	110.709	0.753872	221.458	176.666	69.4695	46.8624	19.3342	9.50272	90.5488	256.362	148.4	84.163	103.291	69.5392	58.9143	120.112	353.199	452.357	77.4079	14.0277	304.847	435.825	69.2827	24.0542
Vitis01g00695	Vitvi000690	1	6551574	6553517	Q9FXD8		84	Probable pectate lyase 5 (EC 4.2.2.2)	100	PREDICTED: probable pectate lyase 5 [Vitis vinifera]	1	Q4JLV6	86.9			0	0	0	1	0	0	0	0		0.12676	7.0636	0.295351	0.768515	0.682688	2.20254	40.0388	12.4545	1.59847	15.4107	17.3756	1.36094	91.5048	98.1322	13.0706	3.4525	1.18936	0.677977	34.6712	69.9081	72.2529	7.12395	1.30265	1.4321	0.835692	25.4759	6.02767	29.4219	106.918	14.5579	8.80751	21.1287	186.678	33.2264
Vitis01g00699	Vitvi000694	1	6588625	6590319	P14381		28.5	Transposon TX1 uncharacterized 149 kDa protein (ORF 2)	46.9	PREDICTED: uncharacterized protein LOC104880636 [Vitis vinifera]	1	A5APC0	53.5			0	0	0	0	0	0	0	0		0.910757	0.186182	0.148185	0.0847033	0.0452289	0.116075	0.198064	0.124432	0.104607	0.0826916	0.127449	0.319089	0	0	0	0.0144567	0	0	0.00240945	0	0	0	0	0	0.0453061	0.00755102	0	0.0275776	0.037483	0.184173	0.0150817	0.0587347	0.0436361	0.183389
Vitis01g00702	Vitvi000697	8	2441484	2442873	N/A	N/A	N/A	N/A	71.2	PREDICTED: uncharacterized protein LOC109122301 [Vitis vinifera]	1	A5APC0	67.7			0	0	0	0	0	0	0	0		1.25824	0.166159	0.17474	0.27071	0.110872	0.18062	0.175293	0.268056	0.0644814	0.0663671	0.143549	0.196593	0	0	0	0	0	0.0204314	0.00340523	0	0	0	0.0164929	0	0.0874342	0.0173212	0	0.069697	0.0207734	0.0776802	0.0451724	0.0389362	0.0100254	0.0343069
Vitis01g00703	Vitvi000698	8	11802297	11803891	O00370		30	LINE-1 retrotransposable element ORF2 protein (ORF2p) [Includes: Reverse transcriptase (EC 2.7.7.49); Endonuclease (EC 3.1.21.-)]	86.9	PREDICTED: uncharacterized protein LOC104879995 [Vitis vinifera]	1	A5APC0	71.9			0	0	0	0	0	0	0	0		1.5248	0.318937	0.211929	0.181657	0.0314687	0.185998	0.197621	0.0644449	0.154507	0.0713541	0.121982	3.41023	0	0	0.0152889	0	0	0.0354162	0.00845085	0	0	0	0.0148685	0	0	0.00247809	0.0247158	0.00995337	0	0.00806255	0.0548439	0.00657461	0.0310691	0.0137561
Vitis01g00705	Vitvi000700	1	6659147	6662230	A2WY46	PLA2	38.8	Protein terminal ear1 homolog (Protein LEAFY HEAD2) (Protein PLASTOCHRON2)	100	PREDICTED: protein terminal ear1 isoform X1 [Vitis vinifera]	1	V4K6T7	52			0	0	0	0	1	0	0	0		8.8536	0.319996	0.777626	0.414478	0.459144	0.492811	0.0412553	0.0292788	0.133031	0.0190835	0.0556622	0.632421	0	0.074788	0.217851	0.316554	1.27105	0.354848	0.372516	0	0.0265537	0.0916941	0.346016	2.1173	0.952625	0.589031	0.010543	0.0197373	0	0	0.021901	0	0	0
Vitis04g00121	Vitvi005310	4	1056073	1057316	Q9SRN1	NHL2	27.1	NDR1/HIN1-like protein 2	100	PREDICTED: NDR1/HIN1-Like protein 3 [Vitis vinifera]	0					0	0	0	0	1	0	1	1	Defense response and cell death	3.21522	48.1527	292.818	81.8237	75.4986	124.573	37.0676	47.0611	35.1991	35.6516	38.7448	4.82327	9.25939	15.0075	23.087	96.673	196.432	55.1955	65.9424	13.2454	23.8587	10.6085	7.30887	11.6155	15.3933	13.6717	33.405	38.9599	11.8977	26.2291	49.3991	36.2496	16.6094	24.5711
Vitis01g00708	Vitvi000703	1	6674185	6679293	Q9LHD1	ABCB15	56.2	ABC transporter B family member 15 (ABC transporter ABCB.15) (AtABCB15) (Multidrug resistance protein 13) (P-glycoprotein 15)	100	PREDICTED: putative multidrug resistance protein [Vitis vinifera]	0					0	0	0	1	0	1	0	0		0.0342361	0.0249789	0.0724413	0.253214	0.140278	0.122728	6.81747	4.08044	2.66765	0.773475	3.58476	0.0781039	0.0361559	0.0376912	0.0245515	0.12203	0.258618	0.200531	0.113263	0.357515	0.351377	1.26733	2.07608	2.57991	2.06873	1.45016	0.00372345	0.00380451	0	0.0182816	0.0482022	0.00394016	0	0.00276126
Vitis04g01738	Vitvi006925	4	22623484	22626042	P24091	CHN50	41.6	Endochitinase B (CHN-B) (EC 3.2.1.14)	100	PREDICTED: endochitinase [Vitis vinifera]	0					0	0	0	0	1	1	1	1	Defense response and cell death	372.599	0.507832	1.24708	6408.93	14798.8	5302.37	0.674585	3.49173	15.0559	37.7008	14.2308	3.09261	2.18691	0.0885278	0.0622185	0.0546816	1.39165	1752.35	292.689	0.218205	1.53841	0.0794777	0.078517	0.0792355	565.853	94.6412	0	0.0521818	0	0.0147983	0.014778	0	0	0
Vitis01g00716	Vitvi000711	1	6761176	6763951	C0HLA0		45.1	Glycosyl hydrolase 5 family protein (EC 3.2.1.-) (allergen Cha o 3)	100	PREDICTED: uncharacterized protein LOC100244027 [Vitis vinifera]	0					0	0	0	0	1	0	1	0		1.29064	4.18861	23.5113	11.6701	8.38352	11.9384	3.93165	7.622	14.9301	10.5162	9.24998	2.95117	9.07784	3.55986	4.29826	16.0749	41.1177	14.3347	14.7439	5.80724	2.35326	3.51639	5.25839	5.96003	7.08035	4.99594	8.64428	2.89395	52.5385	142.341	6.82746	3.18562	24.064	95.4511
Vitis01g00717	Vitvi000712	1	6770157	6783027	Q0WPZ7	GLE1	44.2	mRNA export factor GLE1 (GLE1-like protein) (Nucleoporin GLE1) (Protein EMBRYO DEFECTIVE 1745) (Protein GLE1) (AtGLE1)	100	PREDICTED: protein GLE1 [Vitis vinifera]	1	A0A498I7R5	51.3			0	0	0	0	0	0	0	0		0.893691	11.8204	11.1385	13.7184	10.197	11.7185	13.4314	13.5925	12.5449	12.8813	13.1125	0.794912	5.54525	5.56283	6.99338	6.55066	9.53386	11.3455	7.58859	6.05503	7.11267	10.4465	8.50674	10.3896	14.7681	9.54645	10.7799	8.73886	9.66601	10.0531	11.2408	8.73573	10.065	7.94131
Vitis01g00718	Vitvi000713	1	6783113	6789516	Q9LY87	RGLG2	70.3	E3 ubiquitin-protein ligase RGLG2 (EC 2.3.2.27) (RING domain ligase 2)	100	PREDICTED: E3 ubiquitin-protein ligase RGLG2 [Vitis vinifera]	0					0	0	0	0	1	0	0	0		1.52899	6.55565	28.5699	11.0973	6.74349	13.2416	9.85938	9.13365	6.95123	8.69712	8.66034	0.961641	2.68269	3.32203	4.17059	9.97946	33.3918	11.601	10.8579	6.37504	5.31805	11.4147	10.965	17.8487	15.8247	11.291	3.25425	1.95958	3.70668	1.00947	4.4863	1.8404	4.38435	2.67628
Vitis01g00721	Vitvi000716	1	6809306	6811208	Q9LVD2	CYP71B10	50.2	Cytochrome P450 71B10 (EC 1.14.-.-)	87.7	PREDICTED: cytochrome P450 71B34 [Vitis vinifera]	0					0	0	0	0	1	0	1	0		5.09303	0.60266	8.01846	14.9378	15.9947	9.88841	0.631594	2.02493	2.52695	2.58276	1.94156	0.803167	9.8061	4.88076	0.227664	0.377406	2.04343	2.33624	3.2786	19.7089	2.40198	0.0904978	1.2395	0.613243	0.438423	4.08209	2.00443	0.510555	0.02036	0.724058	2.07437	0.466823	0.0288021	1.28785
Vitis01g00724	Vitvi000718	1	6816642	6818635	Q9LIP4	CYP71B36	49	Cytochrome P450 71B36 (EC 1.14.-.-)	99.7	PREDICTED: cytochrome P450 71B34 [Vitis vinifera]	0					0	0	0	0	1	0	1	0		32.3124	9.79058	53.2458	84.2029	96.5234	60.9407	1.47894	1.24658	2.43763	2.38078	1.88598	20.2915	0.254778	0	1.62013	9.76852	18.5787	20.9656	8.53128	0.164337	0.041519	0.601138	0.477889	0.314873	0.922859	0.420436	0.577663	0.0910562	0	1.30795	0.414233	0	0.0138806	0.518204
Vitis01g00725	Vitvi000719	1	6817626	6852005	Q9LIP6	CYP71B34	52.1	Cytochrome P450 71B34 (EC 1.14.-.-)	96	PREDICTED: cytochrome P450 71B34 [Vitis vinifera]	0					0	0	0	0	1	0	1	0		16.5264	7.30689	36.2512	58.4359	64.0757	41.5174	1.85016	1.78057	2.94707	3.47095	2.51219	9.11764	0.631203	0	0.881899	8.03713	13.3359	13.9511	6.13954	0.113873	0.19472	0.85639	1.01922	0.400248	1.45576	0.673369	0.930504	0.105923	0.321625	3.98827	1.21901	0	0.12059	2.40411
Vitis01g00726	Vitvi000720	1	6844979	6851990	Q9LIP4	CYP71B36	49.2	Cytochrome P450 71B36 (EC 1.14.-.-)	100	PREDICTED: cytochrome P450 71B34 [Vitis vinifera]	0					0	0	0	0	1	0	1	0		12.2304	16.5409	55.9647	57.6869	56.0515	46.561	0.754304	2.04526	4.48367	7.94471	3.80699	25.6325	0.927319	0.643999	3.16462	22.2766	36.6996	29.1815	15.4823	0.219019	0.0824052	0.47264	0.970015	0.869397	1.01058	0.60401	0.802957	0.0804866	0.287335	4.99152	1.04682	0.0739488	0.199299	3.17424
Vitis01g00728	Vitvi000722	1	6882373	6883963	N/A	N/A	N/A	N/A	N/A	N/A	0					0	0	0	0	0	1	0	0		0.97637	0.94173	0.836724	0.932302	0.762603	0.86834	0.864426	0.708069	1.10732	0.877608	0.889355	0.588021	0.690314	0.21523	0.308765	0.163111	0.625116	1.54725	0.591631	0.534586	0.842305	0.897661	1.00343	1.13651	1.62235	1.00614	0.718905	0.713476	0.195939	0.28965	0.969765	0.764843	0.267284	0.339422
Vitis01g00731	Vitvi000725	1	6885070	6887684	N/A	N/A	N/A	N/A	N/A	N/A	1	A0A438EM49	63			0	0	0	0	0	0	0	0		0.94651	0.217187	0.161046	0.145158	0.039409	0.1407	0.0830541	0.220581	0.0599759	0.230993	0.148651	2.61954	0	0.0353241	0.0187151	0.0179379	0.0350996	0.0399277	0.0245007	0	0.00793418	0	0.0182006	0.0176146	0.0123691	0.00935307	0.23121	0.172739	0.18087	0.368571	0.382954	0.184697	0.207905	0.212747
Vitis01g00732	Vitvi000726	1	6886962	6887332	N/A	N/A	N/A	N/A	41	PREDICTED: uncharacterized protein LOC100261868 isoform X1 [Vitis vinifera]	1	A0A438EM49	79.3			0	0	0	0	0	0	0	0		#DIV/0!	0	0	0	0	0	0	0	0	0	0	#DIV/0!	0	0	0	0	0	0	0	0	0	0	0	0	0	0	0	0	0	0	0	0	0	0
Vitis01g00740	Vitvi000735	5	10233245	10233889	N/A	N/A	N/A	N/A	42.2	PREDICTED: uncharacterized protein LOC104879995 [Vitis vinifera]	1	A0A438GEJ4	64.4			0	0	0	0	0	0	0	0		0	0	0	0	0	0	0	0	0.0343466	0	0.00858666	#DIV/0!	0	0	0	0	0	0	0	0	0	0	0	0	0	0	0	0	0	0	0	0	0	0
Vitis01g00743	Vitvi000738	16	2993907	2996080	P92555	;	54.2	Uncharacterized mitochondrial protein AtMg01250 (ORF102)	76.2	PREDICTED: uncharacterized protein LOC104880636 [Vitis vinifera]	1	A5APC0	68.6			0	0	0	0	0	0	0	0		0.208994	0.0780347	0.0627358	0.0257208	0.0234401	0.0474828	0.189281	0.289027	0.164492	0.265991	0.227198	0	0	0	0	0	0	0	0	0	0	0	0	0.014255	0.0148817	0.00485612	0.0353343	0.0301557	0.0304892	0.0408431	0.088184	0.0492872	0.0123266	0.0307924
Vitis01g00744	Vitvi000739	N/A	#N/A	#N/A	N/A	N/A	N/A	N/A	73.6	PREDICTED: uncharacterized protein LOC104880636 [Vitis vinifera]	1	A0A438BVD0	83.6			0	0	0	0	0	0	0	0		0.125874	0.0669081	0.0431965	0.0193308	0	0.0323588	0.249965	0.287388	0.216505	0.274432	0.257072	0.146281	0	0	0	0	0	0.0195523	0.00325872	0	0.055928	0	0	0	0.0777346	0.0222771	0.0773307	0.097639	0.151297	0.19893	0.0630784	0.144916	0.0446432	0.118055
Vitis01g00745	Vitvi000740	1	7026775	7027701	Q9FXE3	SUFE2	66.9	SufE-like protein 2, chloroplastic (Protein SULFUR E 2)	100	PREDICTED: sufE-like protein 2, chloroplastic isoform X2 [Vitis vinifera]	0					0	0	0	1	0	1	0	0		0.0616798	1.20106	1.07437	1.15796	0.875686	1.07727	22.6544	13.7271	14.5601	18.9205	17.4655	0.564686	8.75443	3.57537	2.96603	0.615697	1.09849	0.331321	2.89022	4.50857	4.25379	10.0327	2.82241	5.69392	3.39837	5.11829	21.5914	2.04826	4.59986	6.48856	13.4762	1.16544	1.48881	6.43555
Vitis01g00748	Vitvi000743	1	7054606	7057521	Q9LY84		52.2	GDSL esterase/lipase At5g14450 (EC 3.1.1.-) (Extracellular lipase At5g14450)	100	PREDICTED: GDSL esterase/lipase At5g14450-like [Vitis vinifera]	0					0	0	0	1	0	1	0	0		0.36399	0.380413	0.0373851	0.32459	0.425168	0.291889	0.55979	0.678145	0.871094	1.09863	0.801915	0.699027	0.228464	2.10828	0.397697	0	0.106913	0.249553	0.515151	0.14417	0.382139	0.242399	0.300881	1.67148	1.68066	0.736954	0.00739591	0.094097	0.212384	0.386451	0.0447006	0.121089	0.162877	0.275218
Vitis01g00749	Vitvi000744	1	7058670	7060825	Q9LIN2		62.4	GDSL esterase/lipase At3g26430 (EC 3.1.1.-) (Extracellular lipase At3g26430)	100	PREDICTED: GDSL esterase/lipase At3g26430 [Vitis vinifera]	0					0	0	0	0	0	1	0	0		0.438413	1.59997	1.64749	2.05117	1.17157	1.61755	5.89618	5.47893	2.47701	0.906111	3.68956	1.07075	36.3075	13.3626	2.43212	0.631471	1.76543	1.2205	9.28661	24.4826	10.9795	5.83397	4.65798	3.92708	2.15691	8.67301	67.0938	23.9559	0.285648	0.154301	64.7421	20.8062	0.393015	0.281737
Vitis01g00750	Vitvi000745	1	7061951	7064895	Q9LIN2		63.2	GDSL esterase/lipase At3g26430 (EC 3.1.1.-) (Extracellular lipase At3g26430)	100	PREDICTED: GDSL esterase/lipase At3g26430 [Vitis vinifera]	0					0	0	0	0	1	0	0	0		0.693513	2.76495	2.77228	3.10265	1.69359	2.58337	8.03487	5.11183	1.64581	0.107668	3.72504	0.938835	27.5113	20.4821	10.2922	5.47454	5.27958	3.70152	12.1235	30.6647	14.3662	9.08322	12.6401	5.2822	5.44383	12.9134	13.37	4.83535	0.0102705	0.0299994	14.2032	2.96545	0.305351	0.0613732
Vitis01g00751	Vitvi000746	1	7066544	7068848	Q9LIN2		66	GDSL esterase/lipase At3g26430 (EC 3.1.1.-) (Extracellular lipase At3g26430)	100	PREDICTED: GDSL esterase/lipase At3g26430 [Vitis vinifera]	0					0	0	0	0	1	0	0	0		1.15635	3.43991	5.52317	7.11063	4.90569	5.24485	5.46409	6.78694	4.03115	1.86061	4.5357	0.810802	4.8025	5.34715	10.5684	2.42496	3.19285	4.68961	5.17091	12.9662	6.41812	3.66413	5.19489	4.33556	5.68632	6.37753	6.47985	3.71353	0.416564	0.233048	7.06225	3.16311	0.622308	0.204125
Vitis01g00752	Vitvi000747	1	7069051	7070848	N/A	N/A	N/A	N/A	100	PREDICTED: probable protein phosphatase 2C 14 [Vitis vinifera]	0					0	0	0	0	0	0	1	0		0.514001	4.37616	1.37176	0.503366	0.578388	1.70742	2.6027	4.24262	2.54522	3.89673	3.32182	1.45164	17.6827	9.95042	5.07624	6.31777	2.99831	1.12095	7.19107	12.7829	7.74677	1.34773	2.6162	3.25798	1.97089	4.95375	6.31889	12.2976	8.92913	15.8744	6.53116	8.21043	19.0461	12.018
Vitis01g00755	Vitvi000750	1	7091763	7100759	N/A	N/A	N/A	N/A	100	PREDICTED: uncharacterized protein LOC100243914 [Vitis vinifera]	0					0	0	0	0	0	1	0	0		0.661339	4.52161	5.27342	5.6984	4.83697	5.0826	7.88876	6.24884	6.95367	9.65002	7.68532	0.571539	6.69998	10.397	1.64743	1.6949	5.1425	5.51039	5.18204	9.57659	9.33237	8.9201	4.40689	9.33645	12.8285	9.06682	11.5293	9.52879	6.22041	4.72414	11.0127	15.1024	7.37549	4.6842
Vitis01g00756	Vitvi000751	1	7102170	7102658	Q9SI09	XERICO	32.5	Probable E3 ubiquitin-protein ligase XERICO (EC 2.3.2.27) (RING-type E3 ubiquitin transferase XERICO)	100	PREDICTED: probable E3 ubiquitin-protein ligase XERICO [Vitis vinifera]	0					0	0	0	1	0	0	1	0		0.315811	93.3588	26.4033	6.22737	3.78198	32.4429	109.847	78.9851	65.0791	157.003	102.729	1.41501	723.221	141.072	210.598	315.826	49.5995	24.0895	244.068	215.656	391.913	210.112	35.9364	107.469	73.8229	172.485	66.7086	61.3223	10.5252	1.56119	87.096	85.1554	7.51028	2.90499
Vitis01g00758	Vitvi000753	1	7117681	7118617	N/A	N/A	N/A	N/A	81.8	PREDICTED: uncharacterized protein LOC109122656 [Vitis vinifera]	0					0	0	0	1	0	1	0	0		0.0111372	0.584671	0.636395	0.338952	0.133918	0.423484	17.7968	32.8733	46.256	55.1708	38.0242	0.369346	6.09762	5.13569	10.5483	8.67932	2.63091	0.604364	5.61604	25.1654	1.58375	28.2245	14.8532	9.87792	11.5274	15.2054	13.6178	4.38974	16.3499	0.51285	9.41245	5.97575	1.8196	0.632144
Vitis01g00760	Vitvi000755	1	7150851	7154437	Q9C9V6		72.5	BTB/POZ domain-containing protein At1g67900	100	PREDICTED: BTB/POZ domain-containing protein At1g67900 isoform X1 [Vitis vinifera]	0					0	0	0	0	1	0	0	0		2.30043	16.9245	80.1413	13.0401	9.86203	29.992	12.6349	13.4904	12.9885	13.0363	13.0376	1.36393	3.44825	3.76246	10.6725	12.1459	33.9176	8.6442	12.0985	4.89778	4.597	10.4877	7.15197	13.5571	12.5304	8.87033	6.81849	5.78316	0.594146	0.129218	7.07694	4.79949	1.95059	0.135773
Vitis01g00761	Vitvi000756	1	7172404	7173932	Q9FYK5	ESR2	93.7	Ethylene-responsive transcription factor ESR2 (Protein DORNROESCHEN-LIKE) (Protein DRN-LIKE) (Protein ENHANCER OF SHOOT REGENERATION 2) (Protein SUPPRESSOR OF PHYTOCHROMEB 2)	100	PREDICTED: ethylene-responsive transcription factor ESR2-like [Vitis vinifera]	1	A0A087HQT2	95.4			0	0	0	0	0	0	0	0		#DIV/0!	0	0	0	0.0667458	0.0166865	0	0	0	0	0	#DIV/0!	0	0	0	0	0	0	0	0	0	0	0	0	0	0	0.0096688	0	0	0	0.016324	0	0.00841466	0
Vitis01g00764	Vitvi000759	1	7202385	7205813	N/A	N/A	N/A	N/A	100	PREDICTED: uncharacterized protein LOC100242640 isoform X2 [Vitis vinifera]	0					0	0	0	1	0	0	0	0		0.24848	11.3169	31.3413	18.1024	19.7048	20.1164	42.1724	62.2338	99.172	120.252	80.9576	0.656931	16.4954	6.98046	21.0657	35.4299	25.2523	15.3016	20.0876	36.1975	8.91144	33.0658	20.7502	41.6441	42.8982	30.5779	17.8563	12.5253	93.9607	33.9176	14.2656	12.3962	85.3631	33.1326
Vitis01g00765	Vitvi000760	1	7217012	7220649	Q38954	PHT2-1	74.1	Inorganic phosphate transporter 2-1, chloroplastic (H(+)/Pi cotransporter) (AtPht2;1)	100	PREDICTED: inorganic phosphate transporter 2-1, chloroplastic [Vitis vinifera]	0					0	0	0	1	0	0	0	0		0.121456	7.931	1.86088	0.71695	0.689673	2.79963	39.1867	28.7172	15.9	8.39857	23.0506	0.68591	13.7469	21.5942	2.58448	1.47301	1.36191	0.669592	6.90502	16.1064	30.4322	4.31734	2.58177	3.61394	3.35008	10.067	78.7866	63.1565	47.1952	14.8317	77.634	66.8166	45.9506	21.3139
Vitis01g00772	Vitvi000767	1	7296657	7300353	Q38956	DTX29	73.9	Protein DETOXIFICATION 29 (AtDTX29) (Multidrug and toxic compound extrusion protein 29) (MATE protein 29)	100	PREDICTED: protein DETOXIFICATION 29 [Vitis vinifera]	0					0	0	0	1	1	0	0	0		0.626908	0.370974	4.45948	5.61696	2.2264	3.16845	5.33527	1.44105	4.83327	8.60681	5.0541	0.798118	1.37628	0.331456	0.774515	1.12622	5.37335	3.90868	2.14842	4.36494	0.22042	0.527248	1.00301	3.68109	6.3544	2.69185	3.98828	0.195954	0	0	6.05107	0.0679162	0.00749821	0
Vitis01g00773	Vitvi000768	1	7312436	7315656	Q38956	DTX29	66.8	Protein DETOXIFICATION 29 (AtDTX29) (Multidrug and toxic compound extrusion protein 29) (MATE protein 29)	100	PREDICTED: protein DETOXIFICATION 29 isoform X1 [Vitis vinifera]	0					0	0	0	1	0	1	0	0		0.0464913	0.878205	0.44473	0.505667	0.669168	0.624443	14.5296	10.2964	17.9136	10.9858	13.4314	0.228774	0.848527	0.34952	0.293044	0.320005	0.31807	0.102128	0.371882	1.96494	0.43201	1.46752	0.782535	2.34025	2.766	1.62554	2.91718	2.8184	1.1722	3.71088	2.5396	1.17376	0.635933	4.5672
Vitis01g00774	Vitvi000769	1	7321342	7324880	F4I4Q3	DTX32	59.8	Protein DETOXIFICATION 32 (AtDTX32) (Multidrug and toxic compound extrusion protein 32) (MATE protein 32)	100	PREDICTED: protein DETOXIFICATION 30 [Vitis vinifera]	0					0	0	0	1	1	0	0	0		0.442597	7.6285	1.943	0.8711	1.6592	3.02545	14.2514	7.3263	5.60924	0.155773	6.83568	0.890891	6.22279	14.1952	2.74004	6.50187	1.40883	0.687552	5.29271	9.50156	18.2565	3.2472	2.8361	1.25188	0.552265	5.94092	26.8547	17.2567	0.387095	0.164018	18.0528	12.934	0.847612	0.167934
Vitis01g00777	Vitvi000772	1	7349313	7363488	Q8L866	CuAOzeta	81.7	Amine oxidase [copper-containing] zeta, peroxisomal (AtCuAO1) (AtCuAO3) (AtCuAOzeta) (Copper amine oxidase 3) (EC 1.4.3.21)	100	PREDICTED: uncharacterized protein LOC100249520 isoform X1 [Vitis vinifera]	0					0	0	0	0	1	0	1	0		1.81602	28.0346	51.5958	17.408	11.0672	27.0264	21.2038	15.7609	13.9006	8.6636	14.8822	1.41013	26.8902	18.002	17.7622	16.2926	22.4565	26.189	21.2654	35.4196	18.6443	14.9952	4.75907	5.93868	10.7258	15.0804	46.5487	29.7288	47.4382	27.5612	47.1661	33.6465	32.4661	29.4584
Vitis01g00778	Vitvi000773	1	7354455	7355549	N/A	N/A	N/A	N/A	N/A	N/A	1	A0A438GEJ4	71.8			0	0	0	0	0	0	0	0		1.56994	0.0663093	0.815311	0.0254389	0.0927328	0.249948	0.152927	0.271689	0.0407422	0.171475	0.159208	0.173529	0	0	0	0	0.0412043	0	0.00686738	0.196549	0	0.0203876	0	0	0.0205126	0.0395749	0.270608	0.0421062	0.0985559	0.246307	0.0920721	0	0.0235149	0.25318
Vitis01g00779	Vitvi000774	1	7366995	7369436	N/A	N/A	N/A	N/A	100	PREDICTED: uncharacterized protein LOC100264922 [Vitis vinifera]	0					0	0	0	1	0	0	0	0		0.368396	0.630733	1.63818	2.14243	1.26563	1.41924	4.37207	4.14394	3.91261	2.98134	3.85249	1.34185	1.79777	1.7352	2.42961	4.87421	6.03984	2.14874	3.1709	1.60691	1.32132	3.21957	2.16775	2.62185	3.24107	2.36308	1.48085	1.4654	0.64899	0.276901	1.40119	1.55634	0.734166	0.229999
Vitis01g00781	Vitvi000776	1	7387910	7388598	Q9SAD3	SMR8	50.5	Cyclin-dependent protein kinase inhibitor SMR8 (Protein SIAMESE-RELATED 8)	100	PREDICTED: uncharacterized protein LOC100266480 [Vitis vinifera]	0					0	0	0	1	0	0	0	0		0.100972	20.681	4.37414	1.7359	1.82709	7.15454	67.7715	81.776	58.9579	74.9227	70.857	0.518341	33.2544	16.4716	26.8947	37.094	23.0066	7.57966	24.0501	31.3052	41.7648	75.6686	52.7951	46.7392	30.1171	46.3983	17.8952	13.9821	1.37329	0.401747	11.928	14.8508	2.53055	0.158224
Vitis01g00795	Vitvi000790	1	7464391	7467299	Q9S7N2	TAA1	58	L-tryptophan--pyruvate aminotransferase 1 (EC 2.6.1.27) (EC 2.6.1.99) (Protein CYTOKININ INDUCED ROOT CURLING 1) (Protein SHADE AVOIDANCE 3) (Protein TRANSPORT INHIBITOR RESPONSE 2) (Protein TRYPTOPHAN AMINOTRANSFERASE OF ARABIDOPSIS 1) (Protein WEAK ETHYLENE INSENSITIVE 8) (Tryptophan transaminase)	100	PREDICTED: L-tryptophan--pyruvate aminotransferase 1 [Vitis vinifera]	1	V4KEB1	57.9			0	0	0	0	0	0	0	0		1.01166	0.0245798	0.423721	0.25359	0.0509742	0.188216	0	0	0.0449971	0.699193	0.186047	0.0904326	0.0167091	0	0.0183033	0.0158247	0.171765	0.0704478	0.0488417	0.183678	0.013999	0.0895305	0.247672	1.24735	1.4583	0.54009	0.0567376	0.0204676	11.863	238.176	0.187388	0	0	214.378
Vitis01g00797	Vitvi000792	1	7493858	7496816	Q9S7N2	TAA1	56.5	L-tryptophan--pyruvate aminotransferase 1 (EC 2.6.1.27) (EC 2.6.1.99) (Protein CYTOKININ INDUCED ROOT CURLING 1) (Protein SHADE AVOIDANCE 3) (Protein TRANSPORT INHIBITOR RESPONSE 2) (Protein TRYPTOPHAN AMINOTRANSFERASE OF ARABIDOPSIS 1) (Protein WEAK ETHYLENE INSENSITIVE 8) (Tryptophan transaminase)	100	PREDICTED: L-tryptophan--pyruvate aminotransferase 1 [Vitis vinifera]	1	V4KEB1	57.9			0	0	0	0	1	0	0	0		4.44491	0.297181	4.87272	6.00684	7.50256	4.66983	0.605552	1.20352	2.04226	0.351073	1.0506	0.952247	0.407725	1.21987	1.27422	1.96172	17.3853	40.043	10.382	1.11069	0.820347	0.615774	3.0153	27.9291	31.9243	10.9026	1.15753	0.339638	1.93464	22.8948	0.664107	0.116771	0.00856012	16.7284
Vitis01g00800	Vitvi000795	1	7537140	7541621	N/A	N/A	N/A	N/A	100	PREDICTED: uncharacterized protein LOC100246465 [Vitis vinifera]	0					0	0	0	0	0	0	1	0		0.617605	28.8476	7.44388	4.66552	4.29883	11.314	18.4134	19.9416	18.2957	16.6258	18.3191	1.89786	16.8061	18.3574	25.8479	28.9253	7.55599	2.64729	16.69	9.72116	10.5294	9.13338	6.26665	9.03587	8.0781	8.7941	9.91947	8.80661	1.35572	1.63541	11.7293	8.62471	4.24078	2.02075
Vitis01g00801	Vitvi000796	1	7552429	7552933	N/A	N/A	N/A	N/A	48.7	PREDICTED: uncharacterized protein LOC104881700 isoform X2 [Vitis vinifera]	1	A0A438F6W4	72.9			0	0	0	0	0	0	0	0		0.364864	0.387913	0.38005	0.365753	0.212241	0.336489	1.38899	0.948186	0.570895	0.780857	0.922231	0.926854	2.19803	1.15314	1.14531	0.90422	0.638682	0.712928	1.12538	1.57629	0.841651	1.08079	1.42516	1.27796	1.08332	1.2142	1.2959	1.26157	0.282713	0.20746	1.60765	0.983457	0.324106	0.309609
Vitis01g00802	Vitvi000797	1	7566982	7568035	N/A	N/A	N/A	N/A	27.8	PREDICTED: uncharacterized protein LOC104880636 [Vitis vinifera]	1	A0A438GEJ4	53.7			0	0	0	0	0	0	0	0		0.525131	0.0344444	0.0368354	0.192075	0	0.0658386	0.116186	0.1039	0.0843642	0.197051	0.125376	10.5494	0	0	0.161955	0	0	0.106925	0.0448134	0	0.0254878	0	0	0	0	0.00424796	0.0585776	0.13584	0.043943	0.261006	0.132959	0.23895	0.0262335	0.135563
Vitis01g00803	Vitvi000798	1	7581993	7583348	N/A	N/A	N/A	N/A	100	PREDICTED: heme-binding protein 2 [Vitis vinifera]	0					0	0	0	0	1	0	1	0		119.177	0.20333	1.68946	7.2367	8.87311	4.50065	0	0	0.119426	0.0316316	0.0377645	1.7578	0	0.300103	0.990997	2.73117	19.5472	46.9787	11.758	0.0325342	0.0282024	1.73024	4.8359	2.01039	31.4971	6.68906	0.262771	1.68663	0.363522	3.42341	0.411219	1.67647	0.850979	1.82212
Vitis01g00806	Vitvi000801	1	7619685	7623614	Q9LPV5	NRT2.5	77.9	High affinity nitrate transporter 2.5 (AtNRT2:5)	100	PREDICTED: high affinity nitrate transporter 2.5 [Vitis vinifera]	0					0	0	0	0	0	1	0	0		0.532596	3.18636	1.85597	1.25275	0.928695	1.80594	4.98688	2.84271	2.8582	2.87556	3.39084	0.287982	20.1319	18.6958	5.49266	0.810454	1.14907	0.738382	7.83636	28.4313	12.1707	65.9133	5.88324	28.7932	22.0763	27.2113	12.9506	4.58083	4.86781	12.1833	20.2733	4.73272	3.81389	11.3589
Vitis01g00807	Vitvi000802	1	7647306	7649990	Q949Z1		45.5	Polygalacturonase At1g48100 (PG) (EC 3.2.1.15) (Pectinase At1g48100)	100	PREDICTED: polygalacturonase At1g48100 [Vitis vinifera]	0					0	0	0	0	1	0	1	0		9.81164	8.60322	0.111071	0	0	2.17857	0.530415	0.342359	0.0153844	0	0.22204	4.97888	0.463601	4.96899	19.2723	13.5572	4.50485	0.456023	7.20383	0.473596	1.04105	4.21906	1.50756	1.038	0.402009	1.44688	1.19219	2.65701	0	0	1.13496	3.33106	0	0
Vitis01g00808	Vitvi000803	1	7663027	7668668	Q9CAL2	CRK3	61.8	Cysteine-rich receptor-like protein kinase 3 (Cysteine-rich RLK3) (EC 2.7.11.-)	100	PREDICTED: cysteine-rich receptor-like protein kinase 3 [Vitis vinifera]	0					0	0	0	1	0	1	0	0		0.146022	2.52852	0.850073	2.2634	1.25546	1.72436	10.3917	10.4996	10.416	15.9282	11.8089	0.305459	1.5765	1.80779	3.93742	1.1029	1.06117	2.28419	1.96166	1.52924	2.58397	13.9718	4.54543	7.59726	8.30432	6.422	2.16436	2.62463	2.5652	0.762981	2.47521	3.0395	2.05658	1.23899
Vitis01g00814	Vitvi000810	1	7734090	7744112	Q84JS6	KNAT6	68.7	Homeobox protein knotted-1-like 6 (Protein KNAT6)	100	PREDICTED: homeobox protein knotted-1-like 6 [Vitis vinifera]	0			VvHB3		0	0	0	1	0	1	0	0		0.0525936	0.16467	0.162893	0.0475758	0.151009	0.131537	3.26241	2.9543	2.21125	1.5761	2.50101	0.678626	4.32367	4.82138	0.357882	0.0811586	0.320426	0.068489	1.66217	4.0082	3.1753	2.52119	1.17079	2.13612	1.68427	2.44931	4.45585	3.18741	0.557805	0.0938599	6.22381	4.19467	0.318732	0.0310322
Vitis01g00816	Vitvi000812	1	7763908	7771270	Q93ZS4	NIK3	76.5	Protein NSP-INTERACTING KINASE 3 (EC 2.7.11.1) (LRR receptor-like serine/threonine-protein kinase NIK3)	100	PREDICTED: protein NSP-INTERACTING KINASE 3 [Vitis vinifera]	1	A0A0D3FWL1	62.6			0	0	0	0	0	0	0	0		0.71118	22.389	12.3225	8.49516	7.51263	12.6798	21.007	21.6606	16.359	12.2905	17.8293	0.755579	11.7472	13.0295	12.3741	9.07536	15.1149	11.0965	12.0729	11.1753	18.3328	11.861	15.2897	20.3377	18.8738	15.9784	24.5451	32.5826	15.0759	15.8554	35.3938	38.3304	19.903	17.6708
Vitis04g01768	Vitvi006956	N/A	#N/A	#N/A	P17598	CAT1	85.7	Catalase isozyme 1 (EC 1.11.1.6)	100	PREDICTED: catalase isozyme 1 [Vitis vinifera]	1	P17598	85.7			0	0	0	1	0	0	0	1	Defense response and cell death	0.141272	279.701	370.072	403.301	252.86	326.483	1528.94	2349.63	3162.22	2203.31	2311.02	0.564289	1218.23	973.897	798.734	412.082	473.232	263.866	690.007	1980.73	1255.16	942.382	905.7	1174.76	1078	1222.79	1082.48	906.78	2124.95	1871.77	524.046	760.67	1541.78	2219.97
Vitis01g00825	Vitvi000822	1	7837130	7838185	Q9LDT3	YAB4	68.9	Axial regulator YABBY 4 (Protein INNER NO OUTER)	95.1	PREDICTED: axial regulator YABBY 4 isoform X2 [Vitis vinifera]	0			VvYABBY2		0	0	0	0	0	0	0	0		5.39887	0.895824	0	0	0	0.223956	0.165928	0	0	0	0.041482	3.7084	0	0.427932	2.09133	0.166642	0	0	0.447651	0.247918	0.0829692	0.313695	0	0.079694	0	0.120713	1.33012	0.378287	0	0	1.03529	0.063589	0	0.019046
Vitis01g00830	Vitvi000827	1	7860044	7861611	N/A	N/A	N/A	N/A	49	PREDICTED: uncharacterized protein LOC104881377 isoform X1 [Vitis vinifera]	1	A5BA47	88.7			0	0	0	0	0	0	0	0		0.382074	0.290069	0.240646	0.252203	0.242603	0.25638	0.783877	0.849896	0.313762	0.736559	0.671023	0.754451	0.454251	0.0915336	0.447358	0.15477	0.411603	0.11463	0.279024	0.244907	0.030358	0.582745	0.546653	0.523494	0.290869	0.369838	0.228309	0.224501	0.13726	0.333414	0.2887	0.185422	0.161297	0.261901
Vitis01g00832	Vitvi000829	1	7869940	7872398	Q9SVP7	PCMP-H42	30.4	Pentatricopeptide repeat-containing protein At4g13650	100	PREDICTED: pentatricopeptide repeat-containing protein At1g74600, chloroplastic isoform X1 [Vitis vinifera]	0					0	0	0	0	1	0	0	0		1.59733	0.893452	0.599891	0.579038	0.268177	0.58514	0.225839	0.363112	0.435423	0.44092	0.366323	0.620362	0.370748	0.232009	0.210274	0.324908	0.255551	0.218776	0.268711	0.278725	0.298626	0.475531	0.45343	0.342057	0.750541	0.433152	0.537009	0.689466	0.383387	0.110842	0.592012	0.600153	0.36763	0.176793
Vitis01g00834	Vitvi000831	1	7882276	7886279	Q949Z1		45.6	Polygalacturonase At1g48100 (PG) (EC 3.2.1.15) (Pectinase At1g48100)	100	PREDICTED: polygalacturonase At1g48100 [Vitis vinifera]	0					0	0	0	1	1	0	0	0		1.58817	106.594	23.113	0.12449	0.248114	32.52	13.352	26.1954	42.0174	0.340479	20.4763	1.04423	3.23767	28.7858	80.0825	58.9562	78.067	31.1586	46.7147	1.20773	27.8707	85.4737	43.6975	45.4578	64.7094	44.7361	63.5656	53.1405	0	0	81.1879	44.524	0.0578175	0
Vitis01g00837	Vitvi000834	1	7902131	7905420	Q8GYN9	MENB	75.1	1,4-dihydroxy-2-naphthoyl-CoA synthase, peroxisomal (DHNS) (EC 4.1.3.36) (Enoyl-CoA hydratase/isomerase D) (ECHID) (Naphthoate synthase)	100	PREDICTED: 1,4-dihydroxy-2-naphthoyl-CoA synthase, peroxisomal [Vitis vinifera]	0					0	0	0	0	0	1	0	0		0.281801	6.07484	3.83876	2.67308	1.55041	3.53427	18.1731	17.3252	7.57023	7.09844	12.5418	0.473319	33.9961	19.8646	8.48883	6.80254	9.17586	5.41273	13.9568	32.7575	12.4413	31.4979	50.1283	22.9013	27.196	29.487	34.3931	46.5549	16.3635	9.93416	41.3221	34.7751	14.8178	7.27709
Vitis01g00839	Vitvi000836	1	7915423	7916704	N/A	N/A	N/A	N/A	66.3	PREDICTED: uncharacterized protein LOC109122823 [Vitis vinifera]	1	A0A438KMC4	57.9			0	0	0	0	0	0	0	0		0.330564	0.0719905	0.104527	0.0438109	0	0.0550822	0.166492	0.0710107	0.0345525	0.394469	0.166631	11.6066	0	0	0.131308	0	0	0.0866919	0.0363333	0	0	0.0187825	0	0	0	0.00313041	0	0.0488481	0	0.101016	0.0102637	0.0889842	0.0212693	0.0722537
Vitis01g00840	Vitvi000837	1	7919131	7920144	P14381		28.6	Transposon TX1 uncharacterized 149 kDa protein (ORF 2)	62.6	PREDICTED: uncharacterized protein LOC109123361 [Vitis vinifera]	1	A5APC0	62.8			0	0	0	0	0	0	0	0		1.07456	0.147479	0.13675	0.112562	0	0.0991978	0.118147	0.0701427	0.043311	0.137658	0.0923146	0	0	0	0	0	0	0	0	0	0.0262601	0	0	0	0	0.00437668	0.029008	0.0310374	0.0150915	0.046071	0.0113714	0.0153023	0.0251498	0.0388719
Vitis01g00841	Vitvi000838	1	7934425	7935146	N/A	N/A	N/A	N/A	49.2	PREDICTED: uncharacterized protein LOC104881377 isoform X1 [Vitis vinifera]	1	A0A438JHH6	50.3			0	0	0	0	0	0	0	0		0.611282	0.0831399	0.0805487	0.0787747	0.0355117	0.0694938	0.0677513	0.193847	0	0.193143	0.113685	#DIV/0!	0	0	0	0	0	0	0	0	0	0	0	0	0	0	0.491921	0.262851	0.0868521	0.465574	0.503633	0.350297	0.26559	0.265221
Vitis01g00842	Vitvi000839	1	7949699	7958011	P51823	ARF	98.9	ADP-ribosylation factor 2	100	PREDICTED: ADP-ribosylation factor 2 [Vitis vinifera]	1	A0A199VAJ0	50.9			0	0	0	0	0	0	0	0		1.56442	601.102	710.353	549.671	490.008	587.784	370.534	339.682	414.286	378.379	375.72	1.38684	806.761	1132.56	1284.09	1507.99	898.545	714.943	1057.48	898.776	793.574	656.157	825.732	739.356	661.491	762.514	268.222	444.839	567.454	549.688	281.448	453.751	675.127	621.078
Vitis01g00844	Vitvi000841	1	7978358	7982352	N/A	N/A	N/A	N/A	57.6	PREDICTED: uncharacterized protein LOC109122180, partial [Vitis vinifera]	1	A5APC0	50.7			0	0	0	0	0	0	0	0		0.647918	1.31883	0.769542	0.982627	0.407692	0.869673	1.19244	1.78168	0.707163	1.68775	1.34226	4.68332	0	0.0249891	0.0575881	0.0425144	0.27522	0.183644	0.097326	0	0.0306495	0.0122239	0.00593625	0.0569428	0.018936	0.0207814	0.496868	0.607966	0.863605	2.44782	0.565013	0.497686	0.566817	1.71782
Vitis01g00845	Vitvi000842	1	7994735	7996790	Q9XGN4	GOLS1	83	Galactinol synthase 1 (ArGolS1) (GolS-1) (EC 2.4.1.123)	100	PREDICTED: galactinol synthase 1 [Vitis vinifera]	0					0	0	0	0	1	0	0	0		2.60955	14.7624	24.0472	24.3723	32.8725	24.0136	1.75289	5.93776	16.16	12.9581	9.20219	0.433283	0.663224	1.43777	4.38146	9.49437	13.4767	11.5317	6.83087	1.80793	2.94611	9.12824	16.7783	27.9608	35.971	15.7654	6.86125	2.3487	1.69666	20.4233	4.52445	2.15435	1.8035	3.33077
Vitis01g00851	Vitvi000848	1	8064455	8097983	O80763		67.8	Probable nucleoredoxin 1 (AtNrx1) (EC 1.8.1.8)	99.8	PREDICTED: probable nucleoredoxin 1 [Vitis vinifera]	0					0	0	0	1	0	0	0	0		0.131458	1.30934	0.879568	2.16601	0.92017	1.31877	14.4246	10.5438	8.67269	6.48649	10.0319	0.45193	7.54073	5.40644	6.90106	4.02092	2.23472	1.51425	4.60302	5.67683	6.73969	11.8534	19.077	9.19418	8.5704	10.1853	0.726215	0.86942	0.413735	0.0878538	1.21809	0.82869	0.266552	0.145621
Vitis01g00852	Vitvi000849	1	8078448	8110589	O80763		67.8	Probable nucleoredoxin 1 (AtNrx1) (EC 1.8.1.8)	99.3	PREDICTED: probable nucleoredoxin 1 [Vitis vinifera]	0					0	0	0	1	0	1	0	0		0.175975	5.73708	3.77113	10.3099	3.8637	5.92045	46.9032	34.7939	28.2183	24.6595	33.6437	0.449727	17.2896	10.8706	14.4814	7.87389	4.70647	3.19145	9.73556	11.9068	14.5227	24.6971	40.9443	20.3816	17.4338	21.6477	4.75394	5.79076	2.79874	0.5808	8.00371	5.30841	1.86437	0.797874
Vitis01g00860	Vitvi000857	1	8280289	8285071	Q9ZUE0	PERK12	67.3	Proline-rich receptor-like protein kinase PERK12 (EC 2.7.11.1) (Proline-rich extensin-like receptor kinase 12) (AtPERK12) (Protein INFLORESCENCE GROWTH INHIBITOR 1)	100	PREDICTED: proline-rich receptor-like protein kinase PERK12 [Vitis vinifera]	1	V4LJA3	63.3			0	0	0	0	0	0	0	0		0.914418	0.110132	0.111296	0.0885739	0.0314983	0.0853749	0.0681635	0.0579315	0.125506	0.121861	0.0933654	0.360692	0	0.03136	0.0995403	0.0372751	0.0339513	0.0708555	0.045497	0.0974026	0.139698	0.213563	0.0881807	0.143205	0.0747804	0.126138	0.635535	0.140502	0.0763867	0.22521	1.27878	0.0997009	0.0835818	0.167989
Vitis01g00861	Vitvi000858	1	8287697	8290125	Q9ZUD9	SRO2	43.7	Probable inactive poly [ADP-ribose] polymerase SRO2 (Protein SIMILAR TO RCD ONE 2)	100	PREDICTED: probable inactive poly [ADP-ribose] polymerase SRO2 [Vitis vinifera]	0					0	0	0	0	0	0	1	0		0.989907	1.30585	5.19718	13.5912	8.0151	7.02735	2.39821	3.6988	7.41278	14.8862	7.09899	1.10739	3.53695	7.09689	3.9628	17.4602	13.2006	10.8952	9.35877	2.11717	1.25105	4.81879	18.4624	7.2476	16.8099	8.45117	10.7202	1.53049	172.748	333.546	5.48986	2.34837	35.8243	185.068
Vitis01g00862	Vitvi000859	1	8295332	8300769	Q551H4	fray2	56.3	Serine/threonine-protein kinase fray2 (EC 2.7.11.1) (STE20-like kinase fray2)	100	PREDICTED: serine/threonine-protein kinase fray2 [Vitis vinifera]	0					0	0	0	0	1	0	0	0		9.24379	0.111788	1.95751	2.46158	1.62953	1.5401	0.0642661	0.099621	0.397014	0.105536	0.166609	0.749396	0.104005	0.045662	0.29264	0.762462	5.25287	5.87401	2.05527	0	0	0.241774	1.6478	7.5222	7.04366	2.74257	0.173183	0.133545	0.263015	0.0131775	0.339878	0.187493	0.412526	0.0310887
Vitis01g00863	Vitvi000860	1	8314193	8315571	N/A	N/A	N/A	N/A	100	PREDICTED: histone-lysine N-methyltransferase SETD1B [Vitis vinifera]	0					0	0	0	0	0	1	1	0		1.5416	79.9847	19.6917	17.5107	9.46042	31.6619	26.2663	25.2272	12.6966	17.9631	20.5383	0.452721	54.6727	12.519	18.5919	30.4865	9.27308	6.74092	22.0474	2.86146	173.528	49.293	6.94023	28.5083	31.0667	48.6997	5.272	2.01109	1.87506	0.243683	4.13367	7.27692	1.06145	0.444053
Vitis01g00866	Vitvi000863	1	8357290	8358300	Q9SEI0	WER	51.2	Transcription factor WER (Myb-related protein 66) (AtMYB66) (Protein WEREWOLF)	100	PREDICTED: transcription factor WER [Vitis vinifera]	1	Q6GVK7	75.7			0	0	0	0	0	0	0	0		0	0	0	0	0	0	0.300672	0.31414	0.280998	0	0.223953	0.78807	3.81322	0.18252	0	0	0	0	0.665956	4.74025	0.330029	0	0	0	0	0.845047	0.816386	0	0	0	0.355721	0	0	0
Vitis01g00867	Vitvi000864	1	8361318	8363461	K4BW79	EO	76.8	2-methylene-furan-3-one reductase (EC 1.3.1.105) (Enone oxidoreductase) (SlEO)	100	PREDICTED: 2-methylene-furan-3-one reductase [Vitis vinifera]	0					0	0	0	0	1	0	0	0		2.06801	10.6771	67.859	9.88681	8.91362	24.3341	11.5865	12.2842	15.2922	7.90485	11.7669	1.33454	31.3004	44.695	32.1193	59.1729	63.136	21.7942	42.0363	33.1528	37.6648	27.6497	22.0893	37.9396	30.4966	31.4988	69.0342	57.1543	26.0277	16.6827	63.7791	60.6683	20.8315	22.0178
Vitis01g00868	Vitvi000865	1	8370221	8373724	O64411	MPAO1	58.5	Polyamine oxidase 1 (EC 1.5.3.14) (EC 1.5.3.15)	100	PREDICTED: polyamine oxidase [Vitis vinifera]	0					0	0	0	1	1	0	1	0		2.0176	0.266024	0.439636	12.6308	9.21459	5.63777	4.19393	5.00007	1.88575	0.0974202	2.79429	5.7525	0	0	0	0.0260389	0.554824	11.4484	2.00488	0.0255319	0.167487	0.0365236	0.051369	0.4767	1.33353	0.348524	0.624389	0.520395	0.480433	0.503178	0.403064	0.636465	0.650228	0.600962
Vitis01g00869	Vitvi000867	1	8394770	8403795	O64411	MPAO1	61.6	Polyamine oxidase 1 (EC 1.5.3.14) (EC 1.5.3.15)	100	PREDICTED: polyamine oxidase [Vitis vinifera]	0					0	0	0	1	0	0	0	0		0.00443267	0.00725917	0	0	0	0.00181479	0.266775	0.525307	0.455442	0.390127	0.409413	40.1873	0	0.0875952	0.0819355	0.0324839	0.322408	0.111004	0.105904	0	0	0	0.00786982	0.00794183	0	0.00263527	0	0.00549329	0	0	0.00805045	0.0043874	0	0
Vitis01g00874	Vitvi000872	1	8513774	8557715	Q40161	GP1	71.5	Polygalacturonase-1 non-catalytic subunit beta (AroGP1) (Polygalacturonase converter) (PG converter)	100	PREDICTED: polygalacturonase 1 beta-like protein 1 [Vitis vinifera]	0					0	0	0	1	0	0	0	0		0.518352	2.75908	0.318743	0.185135	0.0939917	0.839236	2.7098	2.94721	0.764839	0.0543472	1.61905	1.13837	2.22336	2.39059	2.7495	1.23043	0.283801	0.070289	1.49133	2.1459	2.75473	1.4543	0.446608	0.826939	0.231836	1.31005	4.43129	5.45002	0.0128283	0.0522148	5.0876	5.69506	0.0908386	0.0799636
Vitis01g00876	Vitvi000874	5	3247888	3248954	Q9LNG5	MAIL3	43	Serine/threonine-protein phosphatase 7 long form homolog (EC 3.1.3.16) (Protein MAIN-LIKE 3)	85.3	PREDICTED: serine/threonine-protein phosphatase 7 long form homolog [Vitis vinifera]	0				1	1	1	1	0	0	0	0	0		#DIV/0!	0	0	0	0	0	0	0	0	0	0	#DIV/0!	0	0	0	0	0	0	0	0	0	0	0	0	0	0	0	0	0	0	0	0	0	0
Vitis01g00879	Vitvi000877	19	5689913	5691107	P0DH62		52.8	Inactive protein kinase SELMODRAFT_444075	99.6	PREDICTED: LOW QUALITY PROTEIN: inactive protein kinase SELMODRAFT_444075-like [Vitis vinifera]	1	Q9ZNQ8	53.8			0	0	0	0	0	0	0	0		0	0	0	0	0	0	0.0766877	0.068654	0.0305706	0.0106976	0.0466525	0.57517	0	0.011688	0.0123218	0.0990314	0.13808	0.0236493	0.0474617	0.0108478	0.0216684	0.02751	0.121129	0.124886	0.189065	0.0825177	0.0258405	0.0137788	0	0	0.00608152	0.0186934	0	0.0272752
Vitis01g00881	Vitvi000881	16	14532210	14532788	N/A	N/A	N/A	N/A	47.8	PREDICTED: uncharacterized protein LOC109123051 [Vitis vinifera]	1	A0A438HPC3	56.9			0	0	0	0	0	0	0	0		#DIV/0!	0.0362332	0	0	0	0.00905829	0	0	0	0	0	#DIV/0!	0	0	0	0	0	0	0	0	0	0	0	0	0	0	0	0	0	0	0	0	0	0
Vitis01g00882	Vitvi000882	N/A	#N/A	#N/A	Q94HW2	RE1; RE1	36.2	Retrovirus-related Pol polyprotein from transposon RE1 (Retro element 1) (AtRE1) [Includes: Protease RE1 (EC 3.4.23.-); Reverse transcriptase RE1 (EC 2.7.7.49); Endonuclease RE1]	47.5	PREDICTED: uncharacterized protein LOC109124175 [Vitis vinifera]	1	A0A438D0F2	50.2			0	0	0	0	0	0	0	0		#DIV/0!	0	0	0	0	0	0	0	0	0	0	#DIV/0!	0	0	0	0	0	0	0	0	0	0	0	0	0	0	0	0	0	0	0.0114042	0.0509763	0.030521	0
Vitis01g00900	Vitvi000899	N/A	#N/A	#N/A	B0G107		40	Deoxynucleoside triphosphate triphosphohydrolase SAMHD1 homolog (dNTPase) (EC 3.1.5.-)	100	PREDICTED: deoxynucleoside triphosphate triphosphohydrolase SAMHD1 homolog isoform X2 [Vitis vinifera]	0					0	0	0	1	0	1	0	0		0.131394	0.981111	1.07667	2.80918	1.611	1.61949	12.535	13.9391	10.1505	12.6774	12.3255	0.237798	1.04681	1.59043	0.716283	0.9863	1.62801	3.21862	1.53108	2.14479	1.93652	5.16222	13.7029	7.41288	8.27205	6.43856	3.06949	10.2419	0.762952	0.658609	4.79347	6.87339	1.14451	0.498809
Vitis01g00903	Vitvi000902	8	15411593	15413166	N/A	N/A	N/A	N/A	84.8	PREDICTED: uncharacterized protein LOC104880636 [Vitis vinifera]	1	A5APC0	74.5			0	0	0	0	0	0	0	0		#DIV/0!	0	0	0	0	0	0	0	0	0	0	#DIV/0!	0	0	0	0	0	0	0	0	0	0	0	0	0	0	0	0	0	0	0	0	0	0
Vitis01g00904	Vitvi000903	8	15411577	15413166	P92555	;	38.3	Uncharacterized mitochondrial protein AtMg01250 (ORF102)	68.3	PREDICTED: N-alpha-acetyltransferase 35, NatC auxiliary subunit-like [Vitis vinifera]	1	A5APC0	70.9			0	0	0	0	0	0	0	0		0	0	0	0	0	0	0.0154038	0	0	0	0.00385096	#DIV/0!	0	0	0	0	0	0	0	0	0	0	0	0	0	0	0.00930394	0	0	0	0	0	0	0
Vitis01g00905	Vitvi000904	1	4831595	4834307	P92555	;	47.3	Uncharacterized mitochondrial protein AtMg01250 (ORF102)	67.1	PREDICTED: uncharacterized protein LOC104880636 [Vitis vinifera]	1	A5APC0	71.2			0	0	0	0	0	0	0	0		0.375283	0.137882	0.113157	0.137957	0.102745	0.122935	0.460864	0.493785	0.0734373	0.282233	0.32758	3.14638	0	0	0	0	0	0.0311324	0.00518874	0	0.00989469	0	0	0	0	0.00164912	0.0554983	0.131524	0.0495345	0.162821	0.0916389	0.0583451	0.181504	0.103052
Vitis01g00906	Vitvi000905	16	2525667	2526482	N/A	N/A	N/A	N/A	72.5	PREDICTED: uncharacterized protein LOC104880636 [Vitis vinifera]	1	A5APC0	68.1			0	0	0	0	0	0	0	0		0.367597	0.0889813	0.0713685	0.0697967	0.125858	0.089001	0.415318	0.276647	0.162894	0.113605	0.242116	#DIV/0!	0	0	0	0	0	0.069056	0.0115093	0	0	0	0	0	0	0	0.0908624	0.099381	0.0229275	0.136249	0.0775667	0	0.0595393	0.0352886
Vitis01g00907	Vitvi000906	8	15410321	15411081	N/A	N/A	N/A	N/A	75.3	PREDICTED: uncharacterized protein LOC104880636 [Vitis vinifera]	1	A0A438BVD0	76.3			0	0	0	0	0	0	0	0		1.37598	0.273527	0.37293	0.523888	0.335103	0.376362	0.317647	0.332488	0.204982	0.238974	0.273523	#DIV/0!	0	0	0	0	0	0	0	0	0	0	0	0	0	0	0.0973127	0.484101	0.0969398	0.142475	0.101637	0.334859	0.169151	0.147359
Vitis01g00910	Vitvi000909	5	17480136	17480688	Q9SGH2	MBD9	43.1	Methyl-CpG-binding domain-containing protein 9 (AtMBD9) (MBD09) (EC 2.3.1.48) (Histone acetyl transferase MBD9) (Methyl-CpG-binding protein MBD9)	100	PREDICTED: methyl-CpG-binding domain-containing protein 9 isoform X1 [Vitis vinifera]	0					0	0	0	0	1	0	0	0		1.89228	7.29265	4.03389	8.5715	7.94087	6.95973	4.36253	3.64526	3.32361	3.38043	3.67796	0.945553	0.579699	0.937036	1.74964	0.958539	1.94662	3.37228	1.59064	0.680067	1.47495	1.64748	0.996898	1.90223	3.39174	1.68223	3.31711	3.64196	1.05023	0.754857	4.04839	3.75549	1.1517	0.652281
Vitis01g00912	Vitvi000911	N/A	#N/A	#N/A	Q8LEB6		40.4	Probable receptor-like protein kinase At5g18500 (EC 2.7.11.1)	100	PREDICTED: proline-rich receptor-like protein kinase PERK3 [Vitis vinifera]	0					0	0	0	0	0	1	0	0		0.972447	0.306982	0.254821	0.196258	0.24534	0.25085	0.0554068	0.359591	0.534001	0.0828321	0.257958	0.294655	0.0207339	0.439577	0.0623764	0.0652501	0.272138	0.124289	0.164061	0.142059	1.8167	0.0936839	0.434769	0.572245	0.281275	0.556788	1.36966	1.49953	0.0894707	0.00593436	1.86177	1.98642	0.816902	0.0199323
Vitis01g00913	Vitvi000912	N/A	#N/A	#N/A	O80742	PUB19	45	U-box domain-containing protein 19 (EC 2.3.2.27) (Plant U-box protein 19) (RING-type E3 ubiquitin transferase PUB19)	100	PREDICTED: U-box domain-containing protein 19 [Vitis vinifera]	0					0	0	0	0	0	1	0	0		0.55517	1.56895	2.69523	1.81556	2.22769	2.07686	2.26871	2.76941	3.94266	5.98298	3.74094	0.495557	1.7543	1.10639	3.77237	4.51928	3.75398	1.43669	2.72383	0.614556	13.6158	4.76051	1.75615	8.009	4.22306	5.49651	4.73956	1.32742	3.55258	1.47751	2.02914	1.30233	2.20075	0.816033
Vitis01g00915	Vitvi000914	N/A	#N/A	#N/A	Q8LC45	XTH33	60.4	Probable xyloglucan endotransglucosylase/hydrolase protein 33 (At-XTH33) (XTH-33) (EC 2.4.1.207)	100	PREDICTED: probable xyloglucan endotransglucosylase/hydrolase protein 33 [Vitis vinifera]	0					0	0	0	1	0	0	0	0		0.4941	3.28518	0.208311	0.420004	0.154672	1.01704	1.8867	2.00125	1.85253	2.49301	2.05837	1.46038	10.4894	3.36749	1.97845	6.07939	1.50744	1.84325	4.21091	2.99489	4.92665	4.51181	2.03774	2.0672	0.762251	2.88343	4.67029	1.48763	0.332721	0.317422	1.34308	0.857439	0.843054	0.359888
Vitis01g00918	Vitvi000917	16	2326941	2327255	Q8RXN6	PRP31	78.6	U4/U6 small nuclear ribonucleoprotein Prp31 homolog (Pre-mRNA-processing factor 31 homolog) (Protein EMBRYO DEFECTIVE 1220)	100	PREDICTED: U4/U6 small nuclear ribonucleoprotein Prp31 homolog [Vitis vinifera]	1	V4KPZ9	81.5			0	0	0	0	0	0	0	0		0.91046	55.4758	46.6692	53.2154	40.0188	48.8448	56.3504	52.5255	53.0169	52.701	53.6485	1.09043	29.1039	31.7736	47.8785	51.4225	61.2355	53.1889	45.7671	34.3391	32.2833	43.7534	43.8994	49.4877	48.0678	41.9718	29.031	20.2452	24.079	45.043	29.2439	18.6372	22.7959	39.1817
Vitis01g00923	Vitvi000922	N/A	#N/A	#N/A	N/A	N/A	N/A	N/A	100	PREDICTED: uncharacterized protein LOC100262202 [Vitis vinifera]	0					0	0	0	1	0	0	0	0		0.333172	0.421405	0.118558	0.419375	0.223843	0.295795	0.531824	0.467576	0.757733	1.79413	0.887816	0.994392	0.343267	0.657769	0.239712	0.08361	0.0386099	0.0417215	0.234115	0.173474	0.279877	0.155697	0.0266789	0.287827	0.489058	0.235435	0.157842	0.203854	0.109864	0.102156	0.270274	0.0425061	0.0690377	0.151407
Vitis01g00925	Vitvi000924	2	14811084	14811244	O80739	POT12	76.8	Putative potassium transporter 12 (AtPOT12)	100	PREDICTED: putative potassium transporter 12 isoform X1 [Vitis vinifera]	1	O80739	76.8			0	0	0	0	0	0	0	0		0.384503	20.5113	18.7455	10.0519	7.09397	14.1006	36.4942	44.5475	33.4733	32.1746	36.6724	0.579957	12.2558	12.7898	15.9622	13.1957	17.4504	9.03853	13.4487	18.9753	17.1076	23.988	28.309	26.4482	24.307	23.1892	32.5742	47.7567	15.0738	7.20536	35.0417	47.2356	25.8847	8.39058
Vitis01g00926	Vitvi000925	N/A	#N/A	#N/A	Q8W4I4	POT6	78.2	Potassium transporter 6 (AtHAK6) (AtPOT6)	100	PREDICTED: potassium transporter 6 [Vitis vinifera]	1	A0A061G6R4	52.2			0	0	0	0	0	0	0	0		0.603351	20.3137	34.8529	16.1212	14.2673	21.3888	15.4863	38.4866	43.9278	43.899	35.4499	0.860167	13.467	8.53838	19.1793	13.7155	18.6809	13.3188	14.4833	26.9755	10.7865	17.9368	13.4406	13.408	18.4795	16.8378	18.144	26.0389	43.6261	16.5171	16.2822	33.8415	57.2745	22.5039
Vitis01g00933	Vitvi000932	10	6415596	6417130	N/A	N/A	N/A	N/A	42.7	PREDICTED: uncharacterized protein LOC100261868 isoform X1 [Vitis vinifera]	1	A0A438EM49	50			0	0	0	0	0	0	0	0		0	0	0	0	0	0	0.362063	0.637738	0.511648	0.48243	0.49847	1.97416	0	0.0163658	0	0	0.0253618	0	0.00695459	0	0	0	0	0	0.0211369	0.00352282	0	0	0	0.0281016	0	0	0	0
Vitis01g00934	Vitvi000933	N/A	#N/A	#N/A	K4PW38	RSS3	35.8	Protein RICE SALT SENSITIVE 3	100	PREDICTED: uncharacterized protein LOC100258629 [Vitis vinifera]	0					0	0	0	1	0	1	0	0		0.0112357	2.96751	0.123488	0.339012	0.188202	0.904554	171.888	91.9517	48.0994	10.0906	80.5074	0.590054	63.8425	125.22	5.58438	0.34784	0.0951396	0.247564	32.5563	101.989	173.924	29.1439	4.95529	12.8024	8.23518	55.1751	50.7847	124.786	0.124359	0.0189812	55.4273	91.2365	0.450548	0.0346909
Vitis01g00937	Vitvi000936	N/A	#N/A	#N/A	Q9FL08		46.6	WAT1-related protein At5g40240	100	PREDICTED: WAT1-related protein At5g40240 [Vitis vinifera]	0					0	0	0	1	0	1	0	0		0.0584806	0.497661	0.374137	0.360812	0.321409	0.388505	8.08245	7.47691	6.08658	4.92731	6.64332	0.733999	7.58071	4.93523	0.837696	0.811988	0.674237	0.303421	2.52388	9.00919	4.5838	1.66053	1.83778	1.56325	1.97664	3.43853	3.61248	4.02605	0.622836	0.419409	5.00782	3.2792	0.751952	0.196824
Vitis01g00939	Vitvi000939	N/A	#N/A	#N/A	A5JTQ2	Xyl1	54.4	Beta-xylosidase/alpha-L-arabinofuranosidase 1 (Xylan 1,4-beta-xylosidase/Alpha-L-arabinofuranosidase 1) (MsXyl1) [Includes: Beta-xylosidase (EC 3.2.1.37) (1,4-beta-D-xylan xylohydrolase) (Xylan 1,4-beta-xylosidase); Alpha-L-arabinofuranosidase (Arabinosidase) (EC 3.2.1.55)]	98.3	PREDICTED: beta-xylosidase/alpha-L-arabinofuranosidase 1 [Vitis vinifera]	1	A0A1J6IV11	52			0	0	0	0	0	0	0	0		#DIV/0!	0	0	0	0	0	0	0	0	0	0	0	0	0	0	0	0	0	0	0	0.039189	0	0	0	0	0.00653151	0	0	0	0	0	0	0	0
Vitis01g00946	Vitvi000946	N/A	#N/A	#N/A	Q9FL08		45.1	WAT1-related protein At5g40240	100	PREDICTED: WAT1-related protein At5g40240 [Vitis vinifera]	0					0	0	0	1	0	1	0	0		0.467401	9.71669	3.13034	0.163182	0.0814154	3.27291	3.06899	11.6998	10.151	3.0897	7.00236	0.197553	0.800283	0.654727	7.29029	5.1007	1.44953	0.986652	2.7137	2.4009	7.49468	23.1538	27.4762	16.8277	5.06623	13.7366	2.77248	6.61958	0.0679105	0	1.56278	8.65521	1.00256	0
Vitis01g00947	Vitvi000947	N/A	#N/A	#N/A	Q94JU2		45.5	WAT1-related protein At3g28050	100	PREDICTED: WAT1-related protein At5g40210 [Vitis vinifera]	0					0	0	0	1	0	1	0	0		0.460377	19.4906	15.9934	4.51505	2.64317	10.6606	15.3356	28.4408	27.2836	21.5644	23.1561	0.61609	21.4839	39.1035	25.6687	26.4434	18.2419	4.11326	22.5091	17.0487	49.0658	28.449	23.5619	56.863	44.2239	36.5354	29.6611	47.9262	13.4488	0.685474	36.6356	57.3525	22.2428	0.976271
Vitis01g00948	Vitvi000948	5	5133767	5143845	P04323	pol	30.6	Retrovirus-related Pol polyprotein from transposon 17.6 [Includes: Protease (EC 3.4.23.-); Reverse transcriptase (EC 2.7.7.49); Endonuclease]	74	PREDICTED: uncharacterized protein LOC100854167 [Vitis vinifera]	0					0	0	0	1	0	0	0	0		0.00446118	0.0146123	0.0177698	0.0220187	0.0399875	0.0235971	5.6018	6.91254	6.2986	2.34475	5.28942	2.37888	0	0.00335341	0	0	0.020231	0.0258638	0.00824138	0	0	0	0	0.0178491	0.00293727	0.00346439	0.00193452	0.0123826	0	0.00484632	0.00342421	0.00673466	0.0034915	0
Vitis01g00949	Vitvi000949	N/A	#N/A	#N/A	Q9FL08		43.8	WAT1-related protein At5g40240	100	PREDICTED: WAT1-related protein At5g40240 [Vitis vinifera]	0					0	0	0	0	1	1	0	0		4.78536	38.6449	11.4337	1.33537	1.41151	13.2064	0.923042	6.77293	3.21476	0.12825	2.75974	0.218206	1.57559	0.892834	10.847	10.5207	2.92809	2.37804	4.85703	4.66223	3.60681	26.9184	54.8181	34.3885	9.15939	22.2589	6.36696	1.183	0	0	3.01791	0.629159	0.0104246	0
Vitis01g00953	Vitvi000953	N/A	#N/A	#N/A	Q93VR4	MLP423	56.2	MLP-like protein 423	100	PREDICTED: MLP-like protein 423 [Vitis vinifera]	0					0	0	0	1	0	0	0	0		0.179451	30.2994	3.53896	1.52944	2.23555	9.40084	64.9754	99.0415	44.0724	1.45782	52.3868	1.24313	591.088	703.763	66.2624	25.2472	5.59117	2.40991	232.394	561.361	465.075	46.4274	31.2319	11.5227	6.03592	186.942	570.569	732.551	0.598876	0.305169	291.748	453.963	0.520384	0.308446
Vitis01g00954	Vitvi000954	N/A	#N/A	#N/A	Q84M95	PBL28	76.6	Probable serine/threonine-protein kinase PBL28 (EC 2.7.11.1) (PBS1-like protein 28)	100	PREDICTED: serine/threonine-protein kinase PBS1 [Vitis vinifera]	0					0	0	0	0	1	0	1	0		20.4022	46.2542	111.097	31.2111	22.7884	52.8377	1.56005	1.49683	3.87324	3.42909	2.5898	5.63072	0.921682	1.56301	20.548	77.1658	53.2785	17.5535	28.5051	1.78115	1.16667	1.55482	3.16149	12.5046	10.2058	5.06242	0.843823	0.614265	0.177123	0.0944689	0.966727	0.819646	0.214826	0.0673473
Vitis01g00958	Vitvi000958	N/A	#N/A	#N/A	Q93X17	SN2	67.7	Snakin-2	99.1	PREDICTED: gibberellin-regulated protein 11 [Vitis vinifera]	0			VvGASA1		0	0	0	0	0	0	0	0		6.62289	0	0.099827	1.53177	2.153	0.946151	0.177698	0.284668	0.109077	0	0.142861	1.53615	9.2816	0	0	0	1.33491	3.65375	2.37838	2.77446	0	0	0.0885719	1.841	4.58559	1.54827	0.0575015	0.133067	0.0161466	0	0.143489	0.0310014	0	0.0134113
Vitis01g00962	Vitvi000962	N/A	#N/A	#N/A	Q9XIK0	PRIN2	70.5	Protein PLASTID REDOX INSENSITIVE 2, chloroplastic	100	PREDICTED: protein PLASTID REDOX INSENSITIVE 2 [Vitis vinifera]	0					0	0	0	0	1	0	0	0		2.47206	6.17136	7.91282	5.49001	3.53148	5.77642	3.02715	2.04938	2.01817	2.25203	2.33668	1.58757	19.9645	20.6725	19.9842	16.6235	10.9354	8.10122	16.0469	10.6489	6.95161	10.3952	12.5155	11.2411	8.89472	10.1078	7.93982	6.70968	3.10718	1.98903	8.92951	7.8522	4.27491	2.03953
Vitis01g00966	Vitvi000966	11	16444559	16446425	P92555	;	52.9	Uncharacterized mitochondrial protein AtMg01250 (ORF102)	64.7	PREDICTED: uncharacterized protein LOC104880636 [Vitis vinifera]	1	A5APC0	69.9		1	0	1	0	0	0	0	0	0		0.119443	0.030165	0.0408894	0.0912839	0	0.0405846	0.381878	0.423556	0.140313	0.41338	0.339782	0.956838	0	0	0.0142359	0	0.0611006	0	0.0125561	0	0.0424393	0	0.0124883	0.0119793	0.0118279	0.0131225	0.0765948	0.0821017	0.0602734	0.132334	0.111297	0.0506949	0.0938479	0.0640067
Vitis01g00967	Vitvi000967	19	25330755	25331860	N/A	N/A	N/A	N/A	54.5	PREDICTED: uncharacterized protein LOC104878512 [Vitis vinifera]	1	A5APC0	50.7			0	0	0	0	0	0	0	0		0.701526	0.126523	0.163736	0.0521479	0.0460125	0.0971047	0.234974	0.137982	0.0598264	0.120894	0.138419	#DIV/0!	0	0	0	0	0	0	0	0	0	0	0	0	0	0	0.0155565	0.11543	0.0553356	0.0575861	0.021931	0.0347852	0.0319979	0.0421202
Vitis01g00968	Vitvi000968	4	4873950	4874459	P42751	CYCD1-1	64.2	Cyclin-D1-1 (Cyclin-delta-1) (Cyclin-d1) (G1/S-specific cyclin-D1-1) (CycD1;1)	100	PREDICTED: cyclin-D1-1 isoform X2 [Vitis vinifera]	0					0	0	0	1	0	1	0	0		0.164045	7.23098	2.88917	2.4638	2.24098	3.70623	34.493	24.3635	17.8894	13.6251	22.5927	0.264898	7.19758	6.65139	2.51966	1.0137	0.257176	0.118912	2.95974	7.34001	16.2543	16.5545	9.76121	9.85152	7.27723	11.1731	9.21949	7.95854	0.865936	2.51417	11.2134	6.23664	2.59059	9.78933
Vitis01g00971	Vitvi000971	N/A	#N/A	#N/A	Q27GI3	NAT6	82	Nucleobase-ascorbate transporter 6 (AtNAT6)	100	PREDICTED: nucleobase-ascorbate transporter 6 [Vitis vinifera]	0					0	0	0	0	1	0	0	0		2.04456	36.2263	30.0367	39.6819	40.2749	36.555	23.6901	23.1507	16.565	8.11081	17.8792	1.6551	17.9602	26.3298	71.3715	53.2161	50.4299	30.2754	41.5972	19.2397	24.7619	29.8549	27.4795	27.8676	21.5924	25.1327	16.1377	17.9251	12.9024	88.9894	23.8149	26.4507	27.5357	57.8478
Vitis01g00973	Vitvi000973	8	7619631	7621236	F4J8G7	VIR	54.6	Protein virilizer homolog (Protein EMBRYO DEFECTIVE 2016)	100	PREDICTED: uncharacterized protein LOC100246722 [Vitis vinifera]	1	F6HPK2	99.9			0	0	0	0	0	0	0	0		0.716934	14.299	10.1318	11.6145	9.4442	11.3724	17.7442	15.2704	12.4614	17.974	15.8625	1.19394	0.619819	1.23546	2.74446	1.76481	4.42968	4.7854	2.5966	1.04912	2.24159	2.43828	1.60961	2.57582	3.13446	2.17481	9.75624	8.1152	5.85915	8.46555	11.6658	8.78117	6.66471	6.89873
Vitis01g00974	Vitvi000974	2	21008	21734	N/A	N/A	N/A	N/A	50	PREDICTED: uncharacterized protein LOC104880636 [Vitis vinifera]	1	A5APC0	50			0	0	0	0	0	0	0	0		1.08301	0.290208	0.133509	0.0800509	0.139673	0.16086	0.162958	0.211812	0.0918381	0.127512	0.14853	1.67997	0.0656448	0	0.260299	0.269735	0.454268	0	0.174991	0	0.217482	0.0494358	0.0639052	0.220995	0.0731608	0.104163	0.149391	0	0.216859	0.417962	0.19609	0.114979	0.138943	0.165828
Vitis01g00975	Vitvi000975	19	16027677	16028190	P14381		31.1	Transposon TX1 uncharacterized 149 kDa protein (ORF 2)	64.1	PREDICTED: uncharacterized protein LOC104880636 [Vitis vinifera]	1	A5C3Q7	96.6			0	0	0	0	0	0	0	0		1.28828	0.0761307	0.037767	0.110806	0	0.0561758	0	0.0399959	0.0431003	0.0913254	0.0436054	#DIV/0!	0	0	0	0	0	0	0	0	0	0	0	0	0	0	0	0	0	0.0333374	0	0.0304557	0	0
Vitis01g00976	Vitvi000976	10	2447376	2448319	N/A	N/A	N/A	N/A	71.5	PREDICTED: uncharacterized protein LOC104880636 [Vitis vinifera]	1	A5APC0	63.1			0	0	0	0	0	0	0	0		0.196295	0.074242	0.0198489	0	0.0262525	0.0300859	0.123583	0.0875178	0.0456162	0.356356	0.153268	0.831047	0.0229705	0.164719	0.193494	0.0720914	0.0673107	0	0.0867644	0.0246834	0.11229	0	0.0232554	0.0548313	0.411362	0.104404	0.143837	0.316204	0.158742	0.56635	0.295705	0.391162	0.420045	0.679919
Vitis01g00977	Vitvi000977	6	9998909	10000348	Q94HW2	RE1; RE1	43.2	Retrovirus-related Pol polyprotein from transposon RE1 (Retro element 1) (AtRE1) [Includes: Protease RE1 (EC 3.4.23.-); Reverse transcriptase RE1 (EC 2.7.7.49); Endonuclease RE1]	93.9	PREDICTED: uncharacterized protein LOC109121683, partial [Vitis vinifera]	1	A0A438HPC3	96.8			0	0	0	0	0	0	0	0		0.281721	0.0417432	0.0134807	0.0395515	0.0178298	0.0281513	0.0504711	0.206597	0.0619621	0.080675	0.0999263	0	0	0	0	0	0	0	0	0	0.0186556	0	0	0	0	0.00310927	0.0617618	0.112104	0	0.0931319	0.079279	0.0606567	0.118165	0.10507
Vitis01g00978	Vitvi000978	N/A	#N/A	#N/A	B9HJR7	XGOAT1	70.8	Xyloglucan O-acetyltransferase 1 (PtrXGOAT1) (EC 2.3.1.-)	100	PREDICTED: protein ALTERED XYLOGLUCAN 4 [Vitis vinifera]	0					0	0	0	1	0	1	0	0		0.0844024	3.92149	2.44567	0.77527	0.831894	1.99358	18.0961	20.9313	27.6082	27.8444	23.62	0.226681	4.90981	1.68857	3.0118	1.29677	0.778696	0.518743	2.03407	5.33129	7.79226	16.1113	8.02222	9.08593	7.49651	8.97325	19.4791	8.3664	54.0638	26.4346	26.8042	9.91865	23.371	35.6411
Vitis01g00986	Vitvi000986	1	8823994	8825448	O48716	JGB	41.8	Protein JINGUBANG	100	PREDICTED: uncharacterized protein LOC100260428 [Vitis vinifera]	0					0	0	0	1	0	1	0	0		0.109491	0.815338	1.6081	0.54512	0.431029	0.849897	6.52234	7.71467	10.3969	6.41508	7.76224	0.59594	10.8934	5.52443	2.00913	3.59801	4.98309	4.13079	5.18981	6.65499	17.1265	12.2679	6.52005	4.36325	5.31902	8.70861	2.31354	7.74041	1.83648	1.07584	1.55711	10.5484	2.5838	1.3488
Vitis01g00987	Vitvi000987	1	8836078	8837646	O04529	2MMP	54.2	Metalloendoproteinase 2-MMP (At2-MMP) (EC 3.4.24.-)	100	PREDICTED: metalloendoproteinase 5-MMP [Vitis vinifera]	0					0	0	0	0	0	1	1	0		0.794182	3.65398	4.59612	2.13567	2.22724	3.15325	2.15133	3.86755	4.31143	5.55146	3.97044	0.58704	2.69122	0.336392	1.19879	8.96942	2.09694	0.496311	2.63151	1.10221	7.4712	3.58963	1.44759	8.04332	5.24211	4.48268	4.24332	2.59908	19.4956	3.1532	1.82312	3.80442	9.3385	2.51546
Vitis01g00992	Vitvi000992	1	8920184	8921192	N/A	N/A	N/A	N/A	100	PREDICTED: uncharacterized protein LOC109122795 [Vitis vinifera]	1	A0A438KMC4	66			0	0	0	0	0	0	0	0		1.40857	0.0931221	0.158515	0.171249	0.0255472	0.112108	0.0723167	0.132766	0.0443907	0.0688863	0.0795899	#DIV/0!	0	0	0	0.0244973	0	0.168208	0.0321176	0	0	0	0	0	0	0	0.0367588	0.0483416	0	0.0127958	0	0.0311527	0	0.0467723
Vitis01g00993	Vitvi000993	10	9086808	9087353	N/A	N/A	N/A	N/A	77.7	PREDICTED: uncharacterized protein LOC109122251 [Vitis vinifera]	1	A0A438F807	51			0	0	0	0	0	0	0	0		1.52866	0.148515	0.0355535	0.104312	0.0940474	0.0956069	0	0.0376519	0.0405743	0.171946	0.062543	#DIV/0!	0	0	0	0	0	0	0	0	0	0	0	0	0	0	0.0859845	0.0597246	0	0.067875	0.0213057	0	0.130804	0.171478
Vitis01g00996	Vitvi000995	14	2602164	2603282	N/A	N/A	N/A	N/A	30.3	PREDICTED: uncharacterized protein LOC104880636 [Vitis vinifera]	1	A5C0P0	63.8			0	0	0	0	0	0	0	0		1.38725	0.113552	0.104087	0.102905	0.0229445	0.0858724	0.107298	0.0397467	0.059666	0.0408938	0.0619011	#DIV/0!	0	0.0205663	0	0	0	0.0506059	0.011862	0	0	0	0	0	0	0	0.0352293	0.0149544	0	0.0306263	0	0	0.0345159	0.0789404
Vitis01g00997	Vitvi000996	1	8930157	8931938	O82798	ARR4	71.4	Two-component response regulator ARR4 (Response regulator 1)	100	PREDICTED: two-component response regulator ARR6 [Vitis vinifera]	1	V4MUT9	75			0	0	0	0	0	0	0	0		0.753412	25.084	22.3598	9.51074	12.225	17.2949	36.278	24.6974	18.1909	12.6554	22.9554	0.899741	36.2562	12.3847	57.4501	79.4857	25.9781	17.2205	38.1292	21.1754	30.0926	71.9969	52.1701	47.215	31.6178	42.378	12.0973	3.6572	3.79759	12.1909	9.48607	4.70127	2.30561	17.3126
Vitis01g00998	Vitvi000997	1	8936162	8938679	O48682	FH4	55.7	Formin-like protein 4 (AtFH4) (AtFORMIN-4)	98.5	PREDICTED: formin-like protein 4 [Vitis vinifera]	0					0	0	0	0	0	0	1	0		1.02929	0.926985	0.479213	0.540511	0.3889	0.583902	0.754212	0.633254	0.455648	0.42602	0.567284	1.83661	0.422586	0.380714	0.781588	0.964101	2.44463	1.3704	1.06067	0.535456	0.37908	0.447825	0.569341	0.596115	0.937281	0.577516	0.488866	0.297649	0.012541	0.0246677	0.952474	0.265085	0.0707815	0.0650022
Vitis01g00999	Vitvi000998	1	8940902	8946168	Q67Y69	WDL7	29.2	Protein WVD2-like 7	100	PREDICTED: protein WVD2-like 7 isoform X1 [Vitis vinifera]	0					0	0	0	1	0	1	0	0		0.214837	33.055	10.3531	5.5319	4.09627	13.2591	64.646	66.4799	54.8554	60.8864	61.7169	0.503281	53.117	35.247	39.0921	19.8862	11.1862	6.53494	27.5106	51.9637	45.1461	77.2672	52.2792	49.0945	52.224	54.6625	82.7608	70.4313	52.9766	18.63	92.3238	69.5978	59.2369	27.1101
Vitis01g01000	Vitvi000999	1	8959004	8960679	Q8H021		58.1	Germin-like protein 3-1	100	PREDICTED: germin-like protein subfamily 1 member 1 [Vitis vinifera]	0					0	0	0	1	0	0	0	0		0.603794	1.1424	0.235122	0.0174138	0.0607675	0.363925	0.791817	0.812816	0.54649	0.259803	0.602732	0.77905	1.1776	2.54009	0.54709	0.461332	0.432199	0.248074	0.901064	2.06952	3.33306	0.398305	0.170508	0.427527	0.54079	1.15662	0.954124	0.746443	0.0356217	0.0341018	0.690207	0.941988	0.0390797	0.0734936
Vitis01g01001	Vitvi001000	1	8960692	8962497	O04536	GATL9	71.7	Probable galacturonosyltransferase-like 9 (EC 2.4.1.-) (Like glycosyl transferase 8)	100	PREDICTED: probable galacturonosyltransferase-like 9 [Vitis vinifera]	1	D7KBB3	59.3			0	0	0	0	0	0	0	0		0.918229	81.0084	29.4411	12.3869	9.65573	33.123	49.9998	42.8725	21.3707	30.0481	36.0728	0.96816	94.2804	26.0977	56.4571	44.1176	28.6253	20.318	44.9827	26.7186	82.3655	61.0393	30.7734	40.9366	36.9389	46.462	14.3369	17.1599	35.5198	13.119	17.3929	20.8051	61.3323	16.6617
Vitis01g01003	Vitvi001002	1	8993204	9006715	B9DFG3	ISE2	73.2	DExH-box ATP-dependent RNA helicase DExH15 chloroplastic (EC 3.6.4.13) (ATP-dependent RNA helicase ISE2) (Protein EMBRYO DEFECTIVE 25) (Protein INCREASED SIZE EXCLUSION LIMIT 2) (Protein PIGMENT DEFECTIVE 317)	100	PREDICTED: DExH-box ATP-dependent RNA helicase DExH15 chloroplastic [Vitis vinifera]	1	D7TNJ6	100			0	0	0	0	0	0	0	0		0.62341	7.04166	3.00275	4.1285	3.39547	4.3921	6.81027	7.27936	5.87894	8.21253	7.04527	0.453863	1.1237	1.4921	1.79576	0.928824	1.4944	2.33425	1.52817	1.68571	2.25167	4.28891	4.07877	3.44755	4.44959	3.36703	4.18452	3.72841	4.07488	4.31887	4.87736	3.1923	4.57741	4.59868
Vitis01g01007	Vitvi001006	1	9054936	9057197	B9S2H4		60.1	Glycosyltransferase family 92 protein RCOM_0530710 (EC 2.4.1.-)	100	PREDICTED: glycosyltransferase family 92 protein RCOM_0530710 [Vitis vinifera]	0					0	0	0	0	0	1	0	0		0.51561	93.0308	20.8028	16.2008	15.4497	36.371	49.4641	77.9039	63.7579	91.0333	70.5398	0.441776	20.565	12.0472	12.2948	9.51745	9.53979	6.25184	11.7027	6.99116	71.5853	18.6259	8.96123	29.8093	22.9677	26.4901	11.1154	6.54156	12.0055	7.55308	9.17905	12.5722	6.38257	8.97119
Vitis05g00132	Vitvi007332	5	1099119	1100486	P52407	HGN1	76.6	Glucan endo-1,3-beta-glucosidase, basic vacuolar isoform (EC 3.2.1.39) ((1->3)-beta-glucan endohydrolase) ((1->3)-beta-glucanase) (Beta-1,3-endoglucanase) (allergen Hev b 2) [Cleaved into: Glucan endo-1,3-beta-glucosidase minor form 3; Glucan endo-1,3-beta-glucosidase minor form 2; Glucan endo-1,3-beta-glucosidase minor form 1; Glucan endo-1,3-beta-glucosidase major form]	98.9	class I beta-1,3-glucanase precursor [Vitis vinifera]	0					0	0	0	1	0	1	0	1	Defense response and cell death	0.014823	0.986369	2.23545	7.67511	2.38518	3.32053	152.78	177.845	391.424	173.998	224.012	0.0580989	4.43272	0.582021	5.81528	0.753336	3.59793	4.48573	3.27784	55.517	4.58211	116.611	45.6571	28.5205	87.6218	56.4182	309.745	4.13522	20.7566	148.728	99.477	0.214047	1.01164	74.8691
Vitis01g01014	Vitvi001015	1	9182956	9190094	V9M2S5	RPV1	39.3	Disease resistance protein RPV1 (NAD(+) hydrolase RPV1) (EC 3.2.2.6) (Resistance to Plasmopara viticola protein) (MrRVP1)	82.1	PREDICTED: disease resistance protein TAO1 [Vitis vinifera]	0					0	0	0	1	0	1	0	0		0.0997344	0.794668	0.830047	0.532743	0.262476	0.604983	4.50235	6.62221	6.65125	6.48797	6.06595	0.11323	0.275616	0.687442	0.160084	0.155249	0.396873	0.318436	0.332283	1.30671	2.39115	2.75808	2.36707	4.43518	4.34934	2.93459	0.599927	1.31564	1.23374	1.20804	0.522259	1.35305	1.23444	1.22874
Vitis01g01016	Vitvi001017	1	9220547	9224340	Q84T08	BHLH089	67.6	Transcription factor BHLH089 (Basic helix-loop-helix protein 89) (OsbHLH089) (bHLH transcription factor bHLH089)	100	PREDICTED: transcription factor bHLH79 [Vitis vinifera]	1	Q8GZM7	52.4			0	0	0	0	0	0	0	0		1.31368	40.6087	25.6338	28.0581	29.0577	30.8396	34.7203	24.185	18.5906	16.407	23.4757	1.35076	62.2125	30.765	43.9171	30.4502	18.6217	15.0647	33.5052	50.3871	23.3953	21.7247	16.6029	19.8461	16.8725	24.8048	27.5454	25.2495	17.6349	11.7199	38.4807	18.3472	15.8055	15.5839
Vitis01g01022	Vitvi001023	1	9327867	9332197	Q9LV16	GALT6	66.4	Hydroxyproline O-galactosyltransferase GALT6 (EC 2.4.1.-) (Beta-1,3-galactosyltransferase 19)	100	PREDICTED: hydroxyproline O-galactosyltransferase GALT6 [Vitis vinifera]	1	A0A087GDN9	67.3			0	0	0	0	1	0	0	0		1.52128	6.83364	5.7257	12.0925	10.7808	8.85817	6.04555	6.96579	6.08068	4.19929	5.82283	1.05591	3.19355	3.67199	3.52961	2.71146	4.74924	9.49406	4.55832	3.5127	4.17415	2.95843	3.34837	5.21486	6.69315	4.31694	7.83438	5.46398	3.12247	7.79411	9.83716	5.50438	6.78072	6.39203
Vitis01g01025	Vitvi001026	1	9355342	9358399	Q9FLD7	GLCAT14A	71.4	Beta-glucuronosyltransferase GlcAT14A (EC 2.4.1.-) (GT14 family glucuronic acid transferase 1) (AtGlcAT14A)	100	PREDICTED: beta-glucuronosyltransferase GlcAT14A [Vitis vinifera]	0					0	0	0	1	0	0	0	0		0.184829	8.96215	6.81856	4.83089	3.51894	6.03263	27.1818	36.2774	39.138	27.9588	32.639	0.448585	10.8565	7.2452	7.77337	3.91906	4.1294	3.81479	6.28973	18.801	10.7918	17.1955	11.4539	13.9088	11.9765	14.0213	18.2716	14.7271	12.4449	5.4524	17.3297	12.6769	14.716	5.40093
Vitis01g01026	Vitvi001027	1	9358769	9364303	Q9SSG3	HIPL1	62.7	HIPL1 protein	100	PREDICTED: HIPL1 protein isoform X1 [Vitis vinifera]	0					0	0	0	1	0	0	0	0		0.174629	15.0323	2.72286	1.84889	1.49859	5.27566	44.09	30.1698	27.0191	19.564	30.2107	0.798946	8.94382	11.7984	16.1099	7.94082	8.88425	2.2508	9.32133	16.7623	11.5396	14.2281	6.49655	11.5098	9.46592	11.667	10.8115	7.23468	3.32722	2.0296	13.3561	7.77139	4.49607	2.71921
Vitis01g01028	Vitvi001029	1	9399832	9401958	Q9FUS8	GSTU17	69.4	Glutathione S-transferase U17 (AtGSTU17) (EC 2.5.1.18) (GST class-tau member 17) (Glutathione S-transferase 30) (Protein EARLY RESPONSIVE TO DEHYDRATION 9)	100	PREDICTED: glutathione S-transferase U17 [Vitis vinifera]	0					0	0	0	1	0	1	0	0		0.139125	2.67327	1.12083	6.35445	6.95719	4.27643	29.2866	24.197	34.6168	34.8521	30.7382	1.00063	72.2853	157.514	8.46564	2.48457	2.00176	4.72508	41.2461	110.786	67.3905	39.5483	11.0828	7.5613	10.9527	41.2202	191.872	64.7277	23.7166	147.133	153.97	50.1053	14.5577	86.3481
Vitis01g01030	Vitvi001031	1	9426134	9427152	Q9FUS8	GSTU17	61.5	Glutathione S-transferase U17 (AtGSTU17) (EC 2.5.1.18) (GST class-tau member 17) (Glutathione S-transferase 30) (Protein EARLY RESPONSIVE TO DEHYDRATION 9)	100	PREDICTED: glutathione S-transferase U17 [Vitis vinifera]	0					0	0	0	0	0	1	1	0		0.328575	0.312371	1.21063	1.18212	1.07007	0.943798	1.62917	2.06552	3.5316	4.2633	2.8724	0.777787	33.5395	9.51903	1.94006	0.211708	0.239041	0.343167	7.63209	42.1416	0.933769	5.5972	3.02422	0.675859	6.50273	9.81257	2.8888	1.31846	0.0320073	0.106775	5.0868	0.465405	0.0132997	0
Vitis01g01034	Vitvi001035	1	9477694	9480058	F4I3V3	LRK10L-1.5	63.5	LEAF RUST 10 DISEASE-RESISTANCE LOCUS RECEPTOR-LIKE PROTEIN KINASE-like 1.5 (EC 2.7.11.1) (Probable receptor-like serine/threonine-protein kinase LRK10L-1.5)	100	PREDICTED: LEAF RUST 10 DISEASE-RESISTANCE LOCUS RECEPTOR-LIKE PROTEIN KINASE-like 1.5 [Vitis vinifera]	0					0	0	0	1	0	1	0	0		0.199644	14.0486	2.82094	1.54507	1.26251	4.91928	42.5649	33.523	16.827	5.64648	24.6403	0.26035	2.87716	2.35294	3.79709	1.09763	0.910342	0.685626	1.95346	7.02523	9.32799	6.40241	7.92756	8.3878	5.94843	7.50324	16.5358	11.6802	0.854871	0.05878	21.5614	10.3761	0.374757	0.0697699
Vitis01g01035	Vitvi001036	1	9481945	9491823	N/A	N/A	N/A	N/A	100	PREDICTED: uncharacterized protein LOC100257102 isoform X1 [Vitis vinifera]	0					0	0	0	1	0	0	0	0		0.476863	38.088	11.8661	8.34604	5.35204	15.913	33.0214	37.7905	23.3961	39.2729	33.3702	0.665715	20.8685	9.29617	11.6823	8.71764	10.2971	6.4422	11.2173	6.18904	35.2626	19.7757	5.25546	17.3813	17.236	16.85	9.64516	6.24266	12.4804	5.94185	9.03983	8.31827	7.36006	5.51543
Vitis01g01039	Vitvi001040	1	9508623	9509472	Q38879	TRX2	60.7	Thioredoxin H2 (AtTrxh2) (Thioredoxin 2) (AtTRX2)	100	PREDICTED: thioredoxin H2 [Vitis vinifera]	0					0	0	0	0	0	1	0	0		0.328174	33.0358	23.9685	57.8628	48.2188	40.7715	32.3956	91.0399	189.626	183.888	124.237	0.376529	99.9697	45.2931	28.424	25.8393	49.5928	65.0456	52.3608	103.825	55.5706	66.194	141.588	223.948	243.246	139.062	54.8602	38.9773	1322.8	378.923	42.4914	75.2381	432.188	489.894
Vitis01g01041	Vitvi001042	1	9560508	9581361	Q84NP7	AMPD	57.8	Probable AMP deaminase (EC 3.5.4.6)	100	PREDICTED: probable AMP deaminase isoform X1 [Vitis vinifera]	1	W1PCG3	61.2			0	0	0	0	0	0	0	0		1.78887	24.8565	15.8667	23.3542	15.4343	19.8779	13.6478	9.90072	9.24132	11.6581	11.112	0.889807	6.03089	8.44127	12.3137	11.9734	15.776	19.9868	12.4203	6.44747	12.1947	14.3348	13.9783	18.0605	18.735	13.9584	12.5082	12.5596	21.8663	29.9099	16.293	15.1929	23.1168	28.8311
Vitis01g01042	Vitvi001043	1	9636699	9640689	Q8RX77	NPF2.13	60.9	Protein NRT1/ PTR FAMILY 2.13 (AtNPF2.13) (Nitrate transporter 1.7)	100	PREDICTED: protein NRT1/ PTR FAMILY 2.13 [Vitis vinifera]	1	A0A087HR71	57.8			0	0	0	1	0	0	1	0		0.148106	2.35972	1.70284	0.966286	1.17039	1.54981	18.0354	10.5695	7.32869	5.92318	10.4642	0.890098	3.80169	3.0995	1.97263	1.65167	2.0031	0.8418	2.2284	2.92217	5.77294	2.90394	0.41758	2.0247	0.979925	2.50354	27.9011	6.85189	0.825553	0.503174	34.1151	5.64721	0.917078	0.0258949
Vitis01g01043	Vitvi001044	1	9652954	9653652	Q94HW2	RE1; RE1	42	Retrovirus-related Pol polyprotein from transposon RE1 (Retro element 1) (AtRE1) [Includes: Protease RE1 (EC 3.4.23.-); Reverse transcriptase RE1 (EC 2.7.7.49); Endonuclease RE1]	60.4	PREDICTED: uncharacterized protein LOC109123653 [Vitis vinifera]	1	A0A438D0F2	54.1			0	0	0	0	0	0	0	0		#DIV/0!	0	0	0	0	0	0	0	0	0	0	#DIV/0!	0	0	0	0	0	0	0	0	0	0	0	0	0	0	0	0	0	0	0	0	0	0
Vitis01g01048	Vitvi001049	1	9694960	9697542	Q02283	HAT5	57.6	Homeobox-leucine zipper protein HAT5 (HD-ZIP protein ATHB-1) (Homeodomain transcription factor ATHB-1) (Homeodomain-leucine zipper protein HAT5) (HD-ZIP protein 5)	100	PREDICTED: homeobox-leucine zipper protein HAT5 [Vitis vinifera]	1	D7KXJ4	70.4	VvHDZ4		0	0	0	1	0	0	0	0		0.14988	8.42583	20.3211	4.7908	2.94599	9.12094	41.3312	61.9142	80.4398	59.7352	60.8551	0.868479	17.0825	25.4333	3.71903	8.23801	26.4946	8.78399	14.9586	17.9896	47.7572	9.6111	7.37191	9.75255	10.8608	17.2239	84.1013	93.6862	3.33909	3.1952	73.8107	58.2257	5.61827	3.92808
Vitis01g01050	Vitvi001051	1	9737276	9741431	Q8H157	NPF4.6	72.9	Protein NRT1/ PTR FAMILY 4.6 (AtNPF4.6) (Nitrate transporter 1.2) (Nitrate transporter NTL1) (Protein ABA-IMPORTING TRANSPORTER 1)	100	PREDICTED: protein NRT1/ PTR FAMILY 4.6 [Vitis vinifera]	0					0	0	0	0	1	0	0	0		1.68	47.9581	117.771	74.157	48.1316	72.0045	29.5993	29.2965	63.934	48.6096	42.8599	0.927641	1.54552	3.59306	16.9846	65.3037	137.855	98.3492	53.9386	2.32048	4.03382	23.5141	85.0402	97.0083	136.959	58.146	4.32698	14.7537	5.10569	1.58953	3.61366	12.8713	4.25837	1.64738
Vitis01g01052	Vitvi001053	1	9745503	9745955	Q9ZT94	RE2	52.7	Retrovirus-related Pol polyprotein from transposon RE2 (Retro element 2) (AtRE2) [Includes: Protease RE2 (EC 3.4.23.-); Reverse transcriptase RE2 (EC 2.7.7.49); Endonuclease RE2]	77	PREDICTED: uncharacterized protein LOC109121962 [Vitis vinifera]	1	A0A251RZH8	50			0	0	0	0	0	0	0	0		#DIV/0!	0	0	0	0	0	0	0	0	0	0	0	0	0	0	0	0	0	0	0	0.0593026	0	0	0	0	0.00988377	0	0	0	0.0378265	0	0	0	0
Vitis01g01053	Vitvi001054	1	9746401	9746854	Q94HW2	RE1; RE1	56.5	Retrovirus-related Pol polyprotein from transposon RE1 (Retro element 1) (AtRE1) [Includes: Protease RE1 (EC 3.4.23.-); Reverse transcriptase RE1 (EC 2.7.7.49); Endonuclease RE1]	52.4	PREDICTED: uncharacterized protein LOC109123862 [Vitis vinifera]	1	A0A251RZH8	58			0	0	0	0	0	0	0	0		#DIV/0!	0	0	0	0	0	0	0	0	0	0	#DIV/0!	0	0	0	0	0	0	0	0	0	0	0	0	0	0	0	0	0	0	0	0	0	0
Vitis01g01057	Vitvi001058	N/A	#N/A	#N/A	Q03274		26.2	Retrovirus-related Pol polyprotein from type-1 retrotransposable element R2 (Retrovirus-related Pol polyprotein from type I retrotransposable element R2) [Includes: Reverse transcriptase (EC 2.7.7.49); Endonuclease]	68.7	PREDICTED: uncharacterized protein LOC104880636 [Vitis vinifera]	1	A5APC0	66.1			0	0	0	1	0	0	0	0		0.300908	0.383816	0.301105	0.319728	0.161999	0.291662	0.754932	1.22985	0.578127	1.31418	0.969273	2.61347	0	0	0.0517744	0	0.096161	0.164577	0.0520854	0	0.00712954	0.00648015	0.0314694	0.0484604	0.0260378	0.0199296	0.106735	0.0888628	0.114294	0.196907	0.137725	0.0412105	0.113456	0.164286
Vitis01g01058	Vitvi001059	1	9867235	9878682	Q9LFP7	PBL34	77.1	Serine/threonine-protein kinase PBL34 (EC 2.7.11.1) (PBS1-like protein 34) (Receptor-like cytoplasmic kinase PBL34)	100	PREDICTED: probable receptor-like protein kinase At5g15080 [Vitis vinifera]	1	A0A1R3J6S5	50.7			0	0	0	0	0	0	0	0		0.699575	36.2369	31.4021	28.6818	23.6836	30.0011	47.131	43.1019	38.3021	43.0041	42.8848	0.819968	24.1171	19.5957	28.0763	20.674	29.8909	27.262	24.936	27.003	20.0186	30.6464	28.3293	37.31	39.1586	30.411	22.4928	17.0291	36.0447	32.4818	26.8287	19.0567	25.8103	29.264
Vitis01g01059	Vitvi001060	1	9879210	9884202	N/A	N/A	N/A	N/A	100	PREDICTED: uncharacterized protein LOC100258620 isoform X1 [Vitis vinifera]	0					0	0	0	0	1	0	0	0		2.07347	14.4161	32.0816	26.5153	23.0209	24.0085	5.46628	10.4835	16.186	14.1795	11.5788	1.43912	2.52975	7.06055	18.9948	28.7712	42.7284	32.7794	22.144	3.60451	5.33658	16.0708	21.5317	21.7191	24.0606	15.3872	30.737	15.3183	9.79679	8.5609	20.3797	13.3512	10.6214	8.57963
Vitis01g01061	Vitvi001062	1	9921351	9925216	P42056		84.8	Mitochondrial outer membrane protein porin of 36 kDa (POM 36) (Voltage-dependent anion-selective channel protein) (VDAC)	100	PREDICTED: mitochondrial outer membrane protein porin of 36 kDa [Vitis vinifera]	1	A0A0D3AJ53	68.8			0	0	0	0	0	0	0	0		1.05988	120.785	78.4861	89.7553	64.6132	88.41	97.5164	79.2567	77.8194	79.0666	83.4148	1.21745	218.033	241.822	146.718	158.27	180.833	159.242	184.153	177.393	194.266	138.002	127.25	148.033	122.626	151.262	158.215	91.3198	121.776	111.889	136.901	99.0685	120.329	115.63
Vitis01g01063	Vitvi001064	1	9990263	9991963	P40973		64	Pectate lyase (EC 4.2.2.2)	100	PREDICTED: pectate lyase [Vitis vinifera]	1	Q4JLV6	60.1			0	0	0	0	0	0	0	0		1.88122	0.04725	0.0904526	0.212859	0.0188411	0.0923506	0.110325	0.0359139	0.0501248	0	0.0490909	1.72696	2.6861	0	0	0	0.149094	0.294456	0.521608	1.81223	0	0	0	0	0	0.302038	24.5153	0.0119186	0	0	19.6168	0	0	0
Vitis01g01064	Vitvi001065	1	9993435	9995050	P40973		63.9	Pectate lyase (EC 4.2.2.2)	100	PREDICTED: pectate lyase [Vitis vinifera]	1	Q4JLV6	57.7			0	0	0	0	0	0	0	0		1.42384	0.0467056	0.0150833	0	0.0194998	0.0203222	0.0570911	0	0	0	0.0142728	2.90941	4.27266	0.278951	0	0	0.0180073	0	0.761603	1.57064	0	0	0	0	0	0.261773	47.4314	0.159998	0	0	51.3146	0	0	0
Vitis01g01065	Vitvi001066	1	10013208	10015189	Q6X5Y6	WRI1	76	Ethylene-responsive transcription factor WRI1 (Protein ACTIVATOR OF SPORAMIN::LUC 1) (Protein WRINKLED 1)	98.5	PREDICTED: AP2-like ethylene-responsive transcription factor At1g16060 [Vitis vinifera]	1	Q94AN4	61.8			0	0	0	0	0	0	0	0		1.18114	0	0.0188733	0.0458937	0	0.0161918	0	0	0	0.0548345	0.0137086	0.339778	0.416095	0.0784161	0	0	0.0363567	0	0.088478	1.09277	0.186958	0.0393508	0	0.0368256	0.206499	0.2604	9.46464	0.735818	0.155394	0.711673	4.26621	0.293253	0.257691	0.659616
Vitis01g01068	Vitvi001069	1	10052580	10059523	N/A	N/A	N/A	N/A	100	PREDICTED: uncharacterized protein LOC100258796 [Vitis vinifera]	0					0	0	0	1	0	0	0	0		0.225053	5.18252	2.51034	2.8368	1.44761	2.99432	13.0901	14.6203	11.1961	14.3133	13.3049	0.510558	12.9595	9.07375	8.56389	5.56384	3.97008	3.61262	7.29062	12.9731	7.99781	12.4711	14.4884	19.0458	18.702	14.2797	18.2838	18.4342	15.0247	14.0323	18.7461	16.9174	10.9174	11.9524
Vitis01g01072	Vitvi001073	1	10104297	10109699	A0A3Q7GFB5	WRKY72A	46	WRKY transcription factor 72A (SlWRKY72a) (SlWRKY73) (WRKY DNA-binding protein 72A)	100	PREDICTED: probable WRKY transcription factor 72 isoform X1 [Vitis vinifera]	1	Q6R8H1	59.2			0	0	0	0	0	0	0	0		1.51456	0.0276331	0.215686	0.42735	0.389075	0.264936	0.0461044	0.0809571	0.214324	0.358317	0.174926	0.285784	0.0472261	0.0123703	0	0.0237528	0.228235	0.127436	0.0731699	0.292376	0.0619308	0.075221	0.114724	0.403601	0.588338	0.256032	0.0882396	0.0383861	0.0191142	0.00620345	0.0921401	0.0252202	0.0181631	0.0175295
Vitis01g01073	Vitvi001074	1	10111736	10116001	Q9CAR3	CBSCBS2	68.8	SNF1-related protein kinase regulatory subunit gamma-1-like (AKIN subunit gamma-1-like) (CBS domain-containing protein CBSCBS2)	100	PREDICTED: SNF1-related protein kinase regulatory subunit gamma-1-like isoform X2 [Vitis vinifera]	0					0	0	0	0	1	0	1	0		14.541	0.192331	0.265593	7.18121	4.8488	3.12198	0.189673	0.197214	0.170789	0.301129	0.214701	2.51221	0.201743	0.104379	0.135632	0.03966	0.514535	3.8918	0.814625	0.150085	0.118258	0.100632	0.0942513	0.376679	1.1057	0.324267	0.246827	0.303193	0.0988225	0.14562	0.335512	0.2984	0.117742	0.0601475
Vitis01g01077	Vitvi001078	1	10143860	10147139	Q9M9S4		51.6	Probable LRR receptor-like serine/threonine-protein kinase At1g14390 (EC 2.7.11.1)	100	PREDICTED: probable LRR receptor-like serine/threonine-protein kinase At1g14390 [Vitis vinifera]	0					0	0	0	0	1	1	0	0		0.585772	9.52649	9.17199	26.0941	32.1514	19.236	33.4232	47.1521	37.3802	13.3994	32.8387	0.409331	4.48725	9.05109	3.09583	1.60255	6.91673	9.98435	5.8563	13.3414	37.4423	4.8026	3.71209	15.4548	11.0889	14.307	17.7232	26.0559	9.0094	4.02203	12.4662	33.7308	11.4018	7.55425
Vitis01g01085	Vitvi001098	1	10289733	10295981	O49840	PBL3	75.5	Probable serine/threonine-protein kinase PBL3 (EC 2.7.11.1) (PBS1-like protein 3) (Protein kinase 2B)	100	PREDICTED: protein kinase 2B, chloroplastic [Vitis vinifera]	1	W1PXZ4	50.8			0	0	0	1	0	0	0	0		0.436969	22.3617	5.70142	5.6135	5.0091	9.67142	19.8523	18.7738	14.1353	35.7706	22.133	0.70767	15.9705	12.4928	24.3125	13.8044	8.82167	12.8573	14.7099	8.89369	19.5023	34.3534	11.2597	23.0379	27.671	20.7863	9.66968	5.34904	8.56539	7.17645	9.37098	5.79161	6.59919	7.69375
Vitis01g01089	Vitvi001102	1	10362312	10364442	Q8LC03	ATHB-13	65.2	Homeobox-leucine zipper protein ATHB-13 (HD-ZIP protein ATHB-13) (Homeodomain transcription factor ATHB-13)	100	PREDICTED: homeobox-leucine zipper protein ATHB-13 [Vitis vinifera]	1	A0A087HGY7	65.4	VvHB5		0	0	0	1	0	0	0	0		0.246515	44.6485	9.11985	5.03031	3.27069	15.5173	60.4239	88.2898	64.9595	38.114	62.9468	0.753703	220.736	351.801	43.0683	29.5154	14.5404	8.04658	111.284	173.349	466.567	52.0054	85.7766	57.8583	50.3454	147.65	83.6748	349.668	63.4019	1.82431	67.4058	226.596	119.205	7.05047
Vitis01g01092	Vitvi001105	1	10385217	10386250	N/A	N/A	N/A	N/A	N/A	N/A	1	A5C0P0	65.8			0	0	0	0	0	0	0	0		0.535963	0.502484	0.225287	0.305953	0.0728132	0.276634	0.256696	0.700846	0.322854	0.78418	0.516144	2.67098	0.0716033	0	0.0968967	0	0.0374049	0	0.0343175	0	0	0.0472286	0	0.0298611	0	0.0128483	0.160202	0.137827	0.255667	0.0731519	0.0225008	0.176968	0.187946	0.107867
Vitis01g01094	Vitvi001107	1	10487165	10487738	Q8GW32	PRE6	86	Transcription factor PRE6 (Basic helix-loop-helix protein 163) (AtbHLH163) (bHLH 163) (Protein KIDARI) (Protein PACLOBUTRAZOL RESISTANCE 6) (bHLH transcription factor bHLH163)	98.9	PREDICTED: transcription factor PRE6 [Vitis vinifera]	1	B8APB5	73.1			0	0	0	0	0	0	0	0		0.0316526	0	0.0688377	0	0	0.0172094	0.680663	0.934393	0.314235	0.245499	0.543697	1.37214	6.17391	11.2797	0.642883	0	0	0	3.01609	3.14565	9.92863	0	0	0	0.114304	2.1981	7.46957	4.73789	0.0936731	0	3.9584	3.57578	0	0.15561
Vitis01g01097	Vitvi001110	1	10510488	10512251	Q94HW2	RE1; RE1	44.7	Retrovirus-related Pol polyprotein from transposon RE1 (Retro element 1) (AtRE1) [Includes: Protease RE1 (EC 3.4.23.-); Reverse transcriptase RE1 (EC 2.7.7.49); Endonuclease RE1]	50.6	PREDICTED: uncharacterized protein LOC100253049 isoform X1 [Vitis vinifera]	1	A0A438D0F2	89.1			0	0	0	0	0	0	0	0		0.661163	0.0681132	0.0632087	0.126608	0.0799225	0.0844632	0.182308	0.100506	0.0975557	0.130627	0.127749	0	0	0	0	0	0	0	0	0	0.0336011	0.0431933	0	0	0	0.0127991	0.0169527	0.0203938	0.0310107	0.0348435	0.0160626	0.0453239	0.0402449	0.0258462
Vitis01g01098	Vitvi001111	1	10517039	10518432	Q94HW2	RE1; RE1	33.4	Retrovirus-related Pol polyprotein from transposon RE1 (Retro element 1) (AtRE1) [Includes: Protease RE1 (EC 3.4.23.-); Reverse transcriptase RE1 (EC 2.7.7.49); Endonuclease RE1]	41.9	PREDICTED: uncharacterized protein LOC100267868 isoform X6 [Vitis vinifera]	1	A0A438IKE3	90.2			0	0	0	0	0	0	0	0		0.634793	0.478239	0.431111	0.311106	0.145167	0.341406	0.884217	0.553797	0.399477	0.313798	0.537822	1.2345	1.72445	1.36885	1.17268	1.27704	0.699904	0.376925	1.10331	1.09647	1.16486	0.971058	0.687598	0.78079	0.6616	0.893729	0.0834889	0.161776	0.148879	0.119981	0.153744	0.232145	0.246334	0.199958
Vitis01g01101	Vitvi001114	10	13318222	13320164	P92555	;	53.5	Uncharacterized mitochondrial protein AtMg01250 (ORF102)	64.3	PREDICTED: uncharacterized protein LOC100261868 isoform X1 [Vitis vinifera]	1	A5APC0	64.3			0	0	0	0	0	0	0	0		0.27677	0.307071	0.255962	0.26765	0.236066	0.266688	0.841143	1.20629	0.573075	1.23378	0.963572	1.97167	0.0254033	0.0118444	0	0.100039	0.118087	0.174799	0.0716954	0.0367474	0	0.0369941	0.046822	0.0118126	0.0858006	0.0363628	0.0863511	0.0969247	0.0328531	0.183592	0.0724897	0.068151	0.106464	0.0949639
Vitis01g01102	Vitvi001115	1	10589687	10602803	Q9FJJ5	EB1B	68.8	Microtubule-associated protein RP/EB family member 1B (APC-binding protein EB1B) (End-binding protein 1) (AtEB1) (End-binding protein 1B) (AtEB1B) (Protein ATEB1 homolog 2) (ATEB1H2)	100	PREDICTED: microtubule-associated protein RP/EB family member 1A [Vitis vinifera]	0					0	0	0	0	1	0	0	0		2.47324	20.634	76.4929	27.1001	21.6277	36.4637	21.6137	14.0746	13.3461	9.93878	14.7433	1.63661	76.0219	55.2667	40.4169	46.0341	54.2497	28.5691	50.0931	47.7834	29.6305	20.7987	23.7339	29.1468	32.5533	30.6078	36.116	26.2072	4.28137	4.55433	46.4635	23.6055	4.7849	3.06779
Vitis01g01106	Vitvi001119	4	19551525	19552706	N/A	N/A	N/A	N/A	92.9	PREDICTED: uncharacterized protein LOC104878721, partial [Vitis vinifera]	1	A5APC0	67.5			0	0	0	0	0	0	0	0		5.53196	0.0791774	0.0492696	0.144554	0.0429537	0.0789886	0.0207209	0.0173925	0.0190009	0	0.0142786	#DIV/0!	0	0	0	0	0	0.0238366	0.00397277	0	0	0	0	0	0	0	0	0	0	0	0	0	0	0
Vitis01g01107	Vitvi001120	N/A	#N/A	#N/A	P92555	;	47.3	Uncharacterized mitochondrial protein AtMg01250 (ORF102)	68.3	PREDICTED: uncharacterized protein LOC104880636 [Vitis vinifera]	1	A5APC0	72			0	0	0	0	0	0	0	0		1.07399	0.0615996	0.00921753	0.0453173	0.0101043	0.0315597	0.0472517	0.0430976	0.00871845	0.0184735	0.0293853	#DIV/0!	0	0	0.0383876	0	0	0.0333191	0.0119511	0	0	0	0	0	0	0	0	0	0	0.0409739	0	0	0	0.0113324
Vitis01g01110	Vitvi001123	17	5273137	5275181	Q03274		28.5	Retrovirus-related Pol polyprotein from type-1 retrotransposable element R2 (Retrovirus-related Pol polyprotein from type I retrotransposable element R2) [Includes: Reverse transcriptase (EC 2.7.7.49); Endonuclease]	76.7	PREDICTED: uncharacterized protein LOC104880636 [Vitis vinifera]	1	A5APC0	69.1			0	0	0	0	0	0	0	0		1.81428	0.0292935	0.0378406	0.0826606	0.0369725	0.0466918	0.0119357	0.0349688	0	0.0560384	0.0257357	#DIV/0!	0	0	0	0	0.0188483	0.0137304	0.00542979	0	0	0	0	0	0	0	0.0144616	0.00773666	0	0.0159767	0	0.0174687	0.0188223	0.0061075
Vitis01g01111	Vitvi001124	6	18457434	18458767	N/A	N/A	N/A	N/A	70.9	PREDICTED: uncharacterized protein LOC104880636 [Vitis vinifera]	1	A5APC0	64.6			0	0	0	0	0	0	0	0		1.1821	0.0994149	0.130869	0.10619	0.134192	0.117666	0.0721891	0.138298	0.0663777	0.121297	0.0995406	3.22333	0	0.093475	0	0	0.0627681	0.0634185	0.0366103	0	0	0.0167225	0	0.051425	0	0.0113579	0.0609156	0.0613882	0	0.0491148	0.0471918	0.0189956	0.00964377	0.0176053
Vitis01g01112	Vitvi001125	1	10654192	10655989	Q9S7V4	HVA22A	65.1	HVA22-like protein a (AtHVA22a)	100	PREDICTED: HVA22-like protein a [Vitis vinifera]	0					0	0	0	1	0	0	0	0		0.0814365	6.91633	2.60564	1.34813	1.05771	2.98195	69.0691	36.6106	21.6416	19.1464	36.6169	0.818834	34.0076	44.6037	9.95603	9.10381	6.98702	2.04124	17.7832	24.2203	45.0193	24.0969	14.3257	13.1223	9.52184	21.7177	33.7666	26.791	8.17406	5.32427	27.5657	24.9953	8.83898	24.4577
Vitis01g01113	Vitvi001126	1	10664384	10665830	Q9C9L2	TCP15	43.9	Transcription factor TCP15 (AtTCP15)	100	PREDICTED: transcription factor TCP15 [Vitis vinifera]	0					0	0	0	1	0	1	0	0		0.022081	0.390388	0.0828631	0.118367	0.0172602	0.15222	7.64996	7.68262	6.12677	6.1154	6.89369	0.713949	10.7781	16.3864	1.29914	0.350702	0.163273	0.0357811	4.83556	20.7159	15.0958	1.71602	0.584085	1.24329	1.28282	6.77298	6.26509	6.09184	2.25504	0.552434	6.38935	4.59288	2.21805	0.705972
Vitis01g01119	Vitvi001132	1	10769919	10777764	Q9FZ97	MUCI70	44.8	Probable hexosyltransferase MUCI70 (EC 2.4.1.-) (Protein MUCILAGE-RELATED 70)	100	PREDICTED: uncharacterized protein LOC100243155 [Vitis vinifera]	1	A5BFE3	52.2			0	0	0	0	0	0	0	0		1.25492	16.212	6.41127	7.98788	5.91853	9.13242	10.1041	8.54656	5.54189	4.9167	7.27731	0.527136	9.58782	7.5412	7.06215	5.85053	7.26964	4.1889	6.91671	8.20196	7.90541	12.9307	17.3365	18.586	13.7672	13.1213	10.8137	17.0959	11.5944	12.7942	12.1189	14.7985	15.0844	12.3748
Vitis01g01120	Vitvi001133	1	10785386	10786582	O65476	CRK16	23	Putative cysteine-rich receptor-like protein kinase 16 (Cysteine-rich RLK16) (EC 2.7.11.-)	100	PREDICTED: cysteine-rich repeat secretory protein 38 [Vitis vinifera]	0					0	0	0	1	0	1	0	0		0.074253	0.550029	0.194609	0.470616	0.170145	0.34635	1.30398	6.68128	8.7103	1.96225	4.66445	0.418408	16.0245	2.56545	0.476305	0.0602658	0.260764	0	3.23121	20.0351	2.13079	2.00233	7.5254	7.0902	7.55192	7.72263	14.9407	13.1964	4.66401	1.19833	10.1847	12.0718	5.6739	0.802441
Vitis01g01124	Vitvi001137	1	10820450	10823663	A2YNY4		68.7	Origin of replication complex subunit 6 (OsORC6)	100	PREDICTED: origin of replication complex subunit 6 [Vitis vinifera]	0					0	0	0	0	0	0	1	0		1.05546	1.85199	1.16522	0.959744	0.502208	1.11979	2.48011	0.869957	0.368091	0.525659	1.06096	0.683879	3.75198	2.39144	2.84377	1.77376	3.33299	1.58721	2.61353	0.709659	3.76059	4.24136	3.15499	6.78442	4.27873	3.82162	4.05536	1.59957	1.71152	1.26675	4.14051	1.37935	1.28384	1.00685
Vitis01g01127	Vitvi001140	1	10862136	10864196	Q9SWI1	PKS1	32.2	Protein PHYTOCHROME KINASE SUBSTRATE 1	100	PREDICTED: protein PHYTOCHROME KINASE SUBSTRATE 1 [Vitis vinifera]	0					0	0	0	1	0	1	0	0		0.10432	0.105561	0.174163	0.027395	0.108642	0.10394	2.2942	0.785084	0.613264	0.292883	0.996357	0.300176	2.38093	0.665247	0.0650166	0.141506	0.30094	0.120358	0.612334	3.03227	7.41052	0.185588	0.24596	0.612772	0.752395	2.03992	1.58367	3.1763	0	0	1.46116	1.73735	0	0
Vitis01g01136	Vitvi001150	1	11035546	11061568	Q9CA57	GSTU10	46.1	Glutathione S-transferase U10 (AtGSTU10) (EC 2.5.1.18) (GST class-tau member 10)	100	PREDICTED: glutathione S-transferase U10 [Vitis vinifera]	0					0	0	0	0	0	1	0	0		1.6528	0.0024093	0.0113771	0.0487706	0.0706126	0.0332924	0.022273	0.0171055	0.0205115	0.0206819	0.020143	0.0109507	0	0	0	0	0.0124352	0	0.00207253	0.0276458	0.0292273	0.30705	0.392882	0.192769	0.185992	0.189261	0.0167498	0.0299041	0.000886514	0.00492161	0.00508054	0.0178331	0.000739272	0
Vitis01g01137	#N/A	1	11037346	11038046	P92555	;	47.9	Uncharacterized mitochondrial protein AtMg01250 (ORF102)	49.2	PREDICTED: uncharacterized protein LOC104881895 [Vitis vinifera]	1	A5APC0	53.8			0	0	0	0	0	0	0	0		#DIV/0!	0	0	0	0	0	0	0	0	0	0	#DIV/0!	0	0	0	0	0	0	0	0	0	0	0	0	0	0	0	0	0	0	0	0	0	0
Vitis01g01139	Vitvi001152	1	11039290	11039793	N/A	N/A	N/A	N/A	88.6	PREDICTED: uncharacterized protein LOC104880786 [Vitis vinifera]	1	A5APC0	52.1			0	0	0	0	0	0	0	0		#DIV/0!	0	0	0	0	0	0	0	0	0	0	#DIV/0!	0	0	0	0	0	0	0	0	0	0	0	0	0	0	0	0	0	0	0	0	0	0
Vitis01g01144	Vitvi001157	1	11123192	11126298	Q9LJW5	MIF2	62.1	Mini zinc finger protein 2 (AtMIF2)	64.4	PREDICTED: mini zinc finger protein 2 [Vitis vinifera]	1	Q9SB61	69.1			0	0	0	0	1	0	0	0		168.262	5.03118	10.4233	1.85253	1.63535	4.7356	0	0	0.112577	0	0.0281443	1.19714	0	0	2.49556	8.87441	2.94701	0.769761	2.51446	0	0.208534	0.555224	3.05334	4.38569	4.39948	2.10038	0	0	0	0	0	0	0	0
Vitis01g01149	Vitvi001162	1	11179933	11181252	N/A	N/A	N/A	N/A	100	PREDICTED: uncharacterized protein LOC100246544 [Vitis vinifera]	0					0	0	0	0	1	0	0	0		1.87694	1.8459	2.07525	1.12769	0.684437	1.43332	1.11	1.34067	0.476183	0.127733	0.763648	1.0153	2.01046	1.57377	1.05958	2.55727	2.01559	0.41938	1.60601	2.51253	2.20892	0.937357	1.36988	1.02221	1.43993	1.5818	1.01458	1.01492	0.0148237	0	0.613828	1.0518	0.145492	0.0246251
Vitis01g01150	Vitvi001163	1	11182199	11183031	O22914	CP12-1	56.5	Calvin cycle protein CP12-1, chloroplastic (CP12 domain-containing protein 1) (Chloroplast protein 12-1)	100	PREDICTED: calvin cycle protein CP12-1, chloroplastic [Vitis vinifera]	0					0	0	0	1	0	1	0	0		0.229986	33.7687	41.2665	38.0993	25.7407	34.7188	78.9819	137.696	188.7	198.463	150.96	0.816311	380.772	242.105	86.4842	29.4627	14.4702	21.9078	129.2	366.977	157.689	113.232	110.05	87.1922	114.499	158.273	350.373	241.847	157.652	72.1749	251.141	177.2	138.354	96.9884
Vitis01g01154	Vitvi001167	1	11248256	11249752	P80022		68.7	Extracellular ribonuclease LE (RNase LE) (EC 4.6.1.19)	100	PREDICTED: extracellular ribonuclease LE [Vitis vinifera]	0					0	0	0	0	1	0	0	0		1.59677	5.51017	7.84923	7.10929	5.67804	6.53669	2.72168	1.74138	2.21003	9.70165	4.09368	0.966346	3.8264	3.1119	4.02376	7.86972	6.18236	2.84915	4.64388	2.73538	1.38414	3.34249	5.47194	8.24335	7.65635	4.80561	2.6523	0.48051	4.48064	6.20194	3.05645	0.541038	4.09732	8.84695
Vitis01g01157	Vitvi001170	1	11311936	11313731	F4I274	PHL8	54.1	Myb family transcription factor PHL8 (Protein PHR1-LIKE 8)	100	PREDICTED: myb family transcription factor PHL8 [Vitis vinifera]	1	Q9LZJ8	51.6			0	0	0	1	0	0	0	0		0.251768	13.0857	4.2028	2.70226	1.28216	5.31822	27.9041	29.8846	18.8739	7.83122	21.1235	0.958303	11.1993	7.41885	13.4547	15.6708	11.9327	2.0214	10.2829	22.3992	9.97319	10.0877	7.87345	8.45749	5.59112	10.7304	7.63129	4.27145	0.633138	0.36865	9.50581	6.01165	3.68187	1.37529
Vitis01g01159	Vitvi001172	1	11343656	11346967	Q8LFV3	CDF3	48.2	Cyclic dof factor 3 (Dof zinc finger protein DOF3.3) (AtDOF3.3) (H-protein promoter-binding factor 2a)	100	PREDICTED: cyclic dof factor 2 [Vitis vinifera]	1	D7KDQ7	85			0	0	0	1	0	0	0	0		0.105331	6.78916	5.58833	4.09834	3.86172	5.08439	34.3048	42.7256	48.7041	67.3484	48.2707	0.618533	2.36461	11.7059	13.1661	6.70127	7.9342	4.0968	7.6615	5.31565	13.9742	15.4183	6.13485	16.4758	17.0005	12.3866	7.15636	7.47617	7.62029	4.96622	6.4348	5.12617	4.05459	7.43401
Vitis01g01160	Vitvi001173	1	11352164	11353164	Q9MBG5	CML45	52.3	Probable calcium-binding protein CML45 (Calmodulin-like protein 45)	100	PREDICTED: probable calcium-binding protein CML30 [Vitis vinifera]	0					0	0	0	1	0	1	0	0		0.17808	1.74555	0.894093	0.617187	2.90592	1.54069	16.0836	7.3143	5.70355	5.50526	8.65168	0.40589	2.0832	3.4311	2.52743	9.8971	1.98944	2.26867	3.69949	7.284	11.2374	14.5028	6.24486	8.78488	6.63311	9.11451	2.67111	3.29844	0.380971	1.66886	4.11433	7.56785	2.30771	0.80801
Vitis01g01161	Vitvi001174	1	11353918	11356332	Q9LQX5	MYB117	80.9	Transcription factor MYB117 (MYB-domain transcription factor LOF1) (Myb-related protein 117) (AtMYB117) (Protein CONSTRICTED FRUIT) (Protein LATERAL ORGAN FUSION 1)	100	PREDICTED: transcription factor RAX1 [Vitis vinifera]	1	Q6R053	71.9			0	0	0	0	1	0	1	0		4.30839	12.3382	18.9891	25.2486	24.9152	20.3728	10.4595	5.11883	2.43561	0.900567	4.72863	2.3066	1.82434	1.61536	14.1927	5.48738	7.00916	4.74747	5.81273	1.39427	1.57016	3.37464	3.70357	3.72294	1.35467	2.52004	6.85939	2.44906	0	0	8.67724	1.99677	0	0
Vitis01g01163	Vitvi001176	1	11394553	11396460	Q9LDR9	EXPA10	83.8	Expansin-A10 (AtEXPA10) (Alpha-expansin-10) (At-EXP10) (AtEx10) (Ath-ExpAlpha-1.1)	100	PREDICTED: expansin-A10 [Vitis vinifera]	1	Q283Q7	76.3			0	0	0	1	0	0	1	0		0.330166	41.6188	14.345	1.65595	2.04999	14.9174	55.5202	52.3933	53.6298	19.1836	45.1817	6.32287	40.6193	79.8798	209.018	159.339	33.0107	3.40548	87.5455	8.47602	17.2206	30.3978	10.4275	12.2393	4.31375	13.8458	66.228	33.8495	47.7573	166.949	79.024	18.9512	20.726	231.869
Vitis01g01169	Vitvi001182	1	11519321	11526052	N/A	N/A	N/A	N/A	100	PREDICTED: uncharacterized protein LOC100262011 [Vitis vinifera]	0					0	0	0	0	0	1	0	0		0.729867	21.3865	26.3329	33.5169	22.4534	25.9224	24.6145	36.763	44.7896	35.8994	35.5166	0.366641	33.8824	14.3284	13.065	15.606	22.8596	28.1969	21.323	51.8991	34.4018	36.0328	94.3293	57.6217	74.6618	58.1577	36.3513	55.1642	57.4667	35.9969	33.6964	40.1866	52.5191	36.7874
Vitis01g01171	Vitvi001184	1	11549040	11552016	O13737	mpo1	39	2-hydroxy-palmitic acid dioxygenase mpo1 (EC 1.14.18.12) (Metabolism of phytosphingosine to odd-numbered fatty acids protein 1) (Metabolism of PHS to odd-numbered FA protein 1)	100	PREDICTED: uncharacterized endoplasmic reticulum membrane protein C16E8.02 [Vitis vinifera]	0					0	0	0	0	1	0	1	0		12.9718	9.98339	22.1514	4.47799	2.46936	9.77054	0.270578	2.19442	0.409921	0.137953	0.753217	1.14652	1.90819	0.780479	4.98379	6.24174	5.53314	2.40182	3.64153	1.92758	0.862657	6.02945	7.01349	2.44428	0.779476	3.17616	9.57206	13.4791	1.89318	1.00644	9.11119	12.2263	1.99485	0.546137
Vitis05g01289	Vitvi008490	5	14717337	14718046	Q5N806		53	Cysteine proteinase inhibitor 4 (Oryzacystatin IV) (OC-IV) (Oryzacystatin-4)	100	PREDICTED: cysteine proteinase inhibitor 4 [Vitis vinifera]	0					0	0	0	0	1	0	1	1	Defense response and cell death	436.462	1.89684	44.7723	2464.25	2144.23	1163.79	0.240793	0.667153	2.82048	6.93723	2.66641	3.34812	24.6208	5.66265	10.1679	7.43146	152.426	2195.32	399.272	0.670181	18.8731	3.61033	6.18144	96.4096	589.771	119.253	0.114217	0	0	0.400521	0	0.0178084	0	0.748453
Vitis01g01178	Vitvi001190	1	11667614	11668982	N/A	N/A	N/A	N/A	100	PREDICTED: uncharacterized protein LOC100241338 [Vitis vinifera]	0					0	0	0	0	0	1	1	0		0.682836	0.965551	1.61815	1.17611	1.19983	1.23991	0.557439	0.981696	1.99988	3.72428	1.81582	0.760738	12.8648	9.71197	1.28162	1.1049	1.21288	1.68229	4.64307	5.41525	0.803992	2.33755	11.4259	5.97298	10.6646	6.10338	2.13627	2.65963	0.844602	0.492259	2.77446	1.98042	1.63824	0.477275
Vitis01g01180	Vitvi001192	1	11724774	11727248	Q9LE63	MYB106	80.1	Transcription factor MYB106 (Myb-related protein 106) (AtMYB106) (Transcription factor NOEK)	100	PREDICTED: myb-related protein 306 [Vitis vinifera]	1	Q9ATD4	72.1			0	0	0	0	0	0	0	0		0	0	0	0	0	0	0.0199123	0	0	0	0.00497807	#DIV/0!	0	0	0	0	0	0	0	0	0	0	0	0	0	0	0.0682754	0	0	0	0.12217	0	0	0
Vitis01g01183	Vitvi001196	8	12945163	12945915	Q6AUR2	GLB	85.9	Nitrogen regulatory protein P-II homolog (Protein PII-like)	100	PREDICTED: nitrogen regulatory protein P-II homolog [Vitis vinifera]	0					0	0	0	0	1	1	0	0		8.05625	5.39728	13.4172	54.1082	30.5176	25.8601	4.30504	3.02276	3.24855	2.2634	3.20994	0.227768	0.60435	0.106848	0.620678	0.494983	1.51603	6.08015	1.57051	4.39561	3.05967	1.54662	3.04032	9.4915	19.8374	6.89519	1.70781	1.44862	0.72979	0.285727	1.50971	2.41577	0.849858	0.323612
Vitis01g01189	Vitvi001203	1	11830880	11832545	N/A	N/A	N/A	N/A	100	PREDICTED: uncharacterized protein LOC100260888 [Vitis vinifera]	0					0	0	0	0	1	0	1	0		0.694363	45.2923	14.8506	9.20912	10.6302	19.9956	53.0281	33.9116	25.9777	2.27053	28.797	1.61604	5.96708	15.5498	18.6125	14.0634	16.7968	4.89473	12.6474	4.78995	11.0469	7.82998	1.74023	11.7513	9.79858	7.82616	15.0247	6.37473	0	0	17.8366	5.98091	0	0
Vitis01g01194	Vitvi001207	1	11896382	11912958	P92555	;	54.9	Uncharacterized mitochondrial protein AtMg01250 (ORF102)	67.4	PREDICTED: uncharacterized protein LOC104880636 [Vitis vinifera]	1	A5APC0	67			0	0	0	0	0	0	0	0		0.771456	6.13819	4.2815	4.72986	3.74448	4.72351	6.17095	6.00316	5.7785	6.53876	6.12284	1.22908	13.6453	15.3542	12.4275	13.0947	10.1749	9.13249	12.3049	12.8139	10.4778	8.03073	10.1637	10.7667	7.81558	10.0114	8.81601	7.60377	5.69508	5.31068	8.98338	7.42034	6.53672	5.13936
Vitis01g01195	Vitvi001208	N/A	#N/A	#N/A	N/A	N/A	N/A	N/A	43.7	PREDICTED: uncharacterized protein LOC104881700 isoform X2 [Vitis vinifera]	1	A0A438F6W4	57.8			0	0	0	1	0	0	0	0		0.282165	0.287165	0.285372	0.161157	0.0552879	0.197246	0.599085	0.841381	0.541813	0.813895	0.699044	5.43107	0	0	0.0234975	0	0.0570962	0.0837727	0.0273944	0.0104913	0	0	0	0.0197728	0	0.00504402	0.377892	0.375405	0.24605	0.359048	0.290019	0.303417	0.421298	0.480125
Vitis01g01198	Vitvi001211	1	11969045	11973420	Q6R8G7	PHO1;H3	64	Phosphate transporter PHO1 homolog 3 (Protein PHO1 homolog 3) (AtPHO1;H3)	100	PREDICTED: phosphate transporter PHO1 homolog 3 [Vitis vinifera]	1	Q6R8G6	56.3			0	0	0	0	0	0	0	0		2.14327	0.0225132	0.00877219	0.0635279	0.182706	0.0693797	0.0544407	0.0666316	0.00841165	0	0.032371	0.3592	0.246102	0.03739	0	0	0	0	0.0472487	0.279644	0	0.188549	0.010099	0.0462567	0.264684	0.131539	0.0563672	0	0	0	0.0696489	0	0	0
Vitis01g01199	Vitvi001212	1	11980106	11984239	Q6R8G7	PHO1;H3	65.9	Phosphate transporter PHO1 homolog 3 (Protein PHO1 homolog 3) (AtPHO1;H3)	100	PREDICTED: phosphate transporter PHO1 homolog 3 [Vitis vinifera]	1	V4MP41	54.3			0	0	0	1	0	0	0	0		0.0538876	0	0	0.0619986	0.0814029	0.0358504	0.441805	0.875958	0.864569	0.478792	0.665281	0.530294	2.6996	0.623976	0	0	0	0.0303798	0.558993	5.65493	0.436911	0.120298	0.0244032	0.0325446	0.0556255	1.05412	0.275604	0.033831	0	0	0.19777	0.0157325	0	0
Vitis01g01201	Vitvi001214	1	12012627	12017874	Q6R8G7	PHO1;H3	60.7	Phosphate transporter PHO1 homolog 3 (Protein PHO1 homolog 3) (AtPHO1;H3)	99.8	PREDICTED: phosphate transporter PHO1 homolog 3 [Vitis vinifera]	1	V4MP41	53			0	0	0	1	0	0	0	0		0.268724	4.97478	0.783921	0.553778	0.425839	1.68458	5.8359	10.7795	5.2357	3.22413	6.2688	0.668043	5.21329	3.55252	3.11379	2.0811	1.17692	0.715764	2.64223	12.3623	3.07331	2.47751	2.614	1.99757	1.20643	3.95518	11.7218	8.19468	0.588409	0.666378	6.12656	7.13715	0.503325	0.606461
Vitis01g01206	Vitvi001218	1	12136137	12140850	Q6R8G7	PHO1;H3	64.1	Phosphate transporter PHO1 homolog 3 (Protein PHO1 homolog 3) (AtPHO1;H3)	100	PREDICTED: phosphate transporter PHO1 homolog 3 [Vitis vinifera]	1	V4MP41	54.3			0	0	0	0	0	0	0	0		0.685448	0.041663	0	0	0	0.0104158	0.0507408	0.0100414	0	0	0.0151956	0.417519	0	0.0430622	0	0.0196248	0	0	0.0104478	0	0.0537921	0.0392457	0.00995606	0	0.0471479	0.0250236	0	0	0	0	0.0107826	0	0	0
Vitis01g01207	Vitvi001219	1	12168110	12171177	Q9XI84	LSMT-L	72.5	[Fructose-bisphosphate aldolase]-lysine N-methyltransferase, chloroplastic (EC 2.1.1.259) (Aldolases N-methyltransferase) ([Ribulose-bisphosphate carboxylase]-lysine N-methyltransferase-like) (AtLSMT-L) (LSMT-like enzyme)	100	PREDICTED: fructose-bisphosphate aldolase-lysine N-methyltransferase, chloroplastic isoform X2 [Vitis vinifera]	0					0	0	0	1	0	1	0	0		0.332289	3.2852	1.13891	1.98815	1.7742	2.04662	5.76175	8.66858	6.04007	4.16618	6.15914	0.369812	12.4044	7.53908	4.48752	1.56423	1.52717	2.11492	4.93956	15.9792	5.1074	9.30793	18.4642	17.4818	13.8012	13.357	7.75867	8.31697	7.63948	7.7187	9.78545	6.89404	5.27503	7.08973
Vitis01g01208	Vitvi001220	1	12171333	12190130	Q6NQ51	RRT4	75	Rhamnogalacturonan I rhamnosyltransferase 1 (EC 2.4.1.351) (O-fucosyltransferase 3) (O-FucT-3) (O-fucosyltransferase family protein)	100	PREDICTED: uncharacterized protein At1g04910 [Vitis vinifera]	1	V4LP03	60.3			0	0	0	0	0	0	0	0		0.990693	21.0586	17.5435	11.7751	12.2297	15.6517	15.6508	15.6044	15.1746	16.7652	15.7987	0.817548	16.1884	14.7426	17.4981	12.7554	14.5769	9.02943	14.1318	20.9755	22.0969	14.0059	12.505	16.4983	17.632	17.2856	20.1429	22.2457	14.0071	13.355	25.4312	23.1174	18.7765	12.7709
Vitis01g01209	Vitvi001221	1	12177814	12179389	Q9ZT94	RE2	41.9	Retrovirus-related Pol polyprotein from transposon RE2 (Retro element 2) (AtRE2) [Includes: Protease RE2 (EC 3.4.23.-); Reverse transcriptase RE2 (EC 2.7.7.49); Endonuclease RE2]	90	PREDICTED: uncharacterized protein LOC109121683, partial [Vitis vinifera]	1	A0A438HPC3	90.4			0	0	0	0	0	0	0	0		0.640206	0.0621813	0.0364892	0.0539177	0.0797102	0.0580746	0.150959	0.0128809	0.0975477	0.101461	0.0907123	#DIV/0!	0	0	0	0	0	0	0	0	0	0	0	0	0	0	0.0185935	0.0598672	0.019998	0.0483244	0.0364439	0.00657049	0.0788154	0.0633897
Vitis01g01210	Vitvi001222	1	12192625	12192933	Q94HW2	RE1; RE1	43.9	Retrovirus-related Pol polyprotein from transposon RE1 (Retro element 1) (AtRE1) [Includes: Protease RE1 (EC 3.4.23.-); Reverse transcriptase RE1 (EC 2.7.7.49); Endonuclease RE1]	95.1	PREDICTED: uncharacterized protein LOC109124175 [Vitis vinifera]	1	A0A438D0F2	60.7			0	0	0	0	0	0	0	0		#DIV/0!	0	0	0	0	0	0	0	0	0	0	#DIV/0!	0	0	0	0	0	0	0	0	0	0	0	0	0	0	0	0	0	0	0	0	0	0
Vitis01g01214	Vitvi001226	N/A	#N/A	#N/A	Q7LHG5	TY3B-I	34.8	Transposon Ty3-I Gag-Pol polyprotein (Gag3-Pol3) (Transposon Ty3-2 TYA-TYB polyprotein) [Cleaved into: Capsid protein (CA) (p24); Spacer peptide p3; Nucleocapsid protein p11 (NC); Ty3 protease (PR) (EC 3.4.23.-) (p16); Spacer peptide J; Reverse transcriptase/ribonuclease H (RT) (RT-RH) (EC 2.7.7.49) (EC 2.7.7.7) (EC 3.1.26.4) (p55); Integrase p52 (IN); Integrase p49 (IN)]	91.7	PREDICTED: uncharacterized protein LOC109122600 [Vitis vinifera]	1	A0A2P5XCM0	60.7			0	0	0	1	0	1	0	0		0.247492	0.780431	1.48314	1.97577	1.32776	1.39178	3.9508	5.79932	5.24313	7.50083	5.62352	0.048669	0	0.00544099	0.0165261	0	0.0317522	0.0462803	0.0166666	0.0155658	0.121375	0.34863	0.550264	0.387069	0.631787	0.342449	0.0862449	0.0753561	0.0307395	0.110754	0.0754644	0.0604672	0.0349196	0.0745141
Vitis01g01217	Vitvi001229	1	12266368	12267082	N/A	N/A	N/A	N/A	51.3	PREDICTED: uncharacterized protein LOC104881377 isoform X1 [Vitis vinifera]	1	A0A438I7E9	88			0	0	0	0	0	0	0	0		0.433972	0.105357	0.0542241	0	0.107577	0.0667894	0.201898	0.0955241	0.0936757	0.224513	0.153902	6.06099	0	0	0.20435	0	0	0	0.0340583	0.0337156	0	0	0	0	0	0.00561927	0	0.0221727	0.101581	0.0278273	0	0.0292919	0.0359621	0.0804344
Vitis01g01218	Vitvi001230	4	22400295	22402461	N/A	N/A	N/A	N/A	44.5	PREDICTED: uncharacterized protein LOC104877507 [Vitis vinifera]	0					0	0	0	1	0	0	0	0		0.0780254	0.0515168	0.00894985	0.0782017	0.0470821	0.0464376	0.590008	0.679601	0.308243	0.802788	0.59516	#DIV/0!	0	0	0	0	0	0	0	0	0	0	0	0	0	0	0.390197	0.866225	0.284902	0.213149	0.606113	0.364162	0.322145	0.280179
Vitis01g01219	Vitvi001231	N/A	#N/A	#N/A	Q03274		26.5	Retrovirus-related Pol polyprotein from type-1 retrotransposable element R2 (Retrovirus-related Pol polyprotein from type I retrotransposable element R2) [Includes: Reverse transcriptase (EC 2.7.7.49); Endonuclease]	69.9	PREDICTED: uncharacterized protein LOC104880636 [Vitis vinifera]	1	A5APC0	69.4			0	0	0	1	0	0	0	0		0.100436	0.0553983	0.0474382	0.0592035	0.0603556	0.0555989	0.423483	0.757381	0.339915	0.693518	0.553574	2.63653	0	0	0	0	0.0393456	0.00955404	0.00814994	0	0	0	0	0	0.018547	0.00309116	0.311614	0.434089	0.115072	0.195797	0.333833	0.21158	0.242727	0.187398
Vitis01g01227	Vitvi001240	1	12423767	12437623	Q38885	SCY1	53.1	Preprotein translocase subunit SCY1, chloroplastic (CpSecY)	88.8	PREDICTED: uncharacterized protein LOC109124265 [Vitis vinifera]	0					0	0	0	1	0	0	0	0		0.192326	0.455949	1.45856	0.45997	0.425433	0.699979	2.02128	3.94877	3.88345	4.7047	3.63955	1.1685	2.62828	1.72205	2.38773	1.75141	2.04791	1.672	2.0349	3.12982	1.61655	1.25596	1.13823	1.62909	1.67912	1.74146	0.338581	0.190404	0.0809704	0.208705	0.318293	0.0992081	0.135149	0.173518
Vitis01g01280	Vitvi001282	7	21646833	21647387	N/A	N/A	N/A	N/A	N/A	N/A	1	A0A438GEJ4	80.2			0	0	0	0	0	0	0	0		1.58039	0	0.034977	0.0524297	0.0462612	0.033417	0	0	0	0.0845788	0.0211447	#DIV/0!	0	0	0	0	0	0	0	0	0	0	0	0	0	0	0	0	0	0	0	0.0282058	0	0.0451625
Vitis01g01289	Vitvi001292	19	14811958	14813852	P31843		55.7	RNA-directed DNA polymerase homolog (EC 2.7.7.48) (Reverse transcriptase homolog)	96.5	PREDICTED: uncharacterized protein LOC104878131 [Vitis vinifera]	1	A0A2P5XCM0	59.9			0	0	0	0	0	0	0	0		#DIV/0!	0	0	0.0153716	0	0.00384291	0	0	0	0	0	0	0	0	0	0	0	0	0	0	0	0.0128987	0	0	0	0.00214978	0.0183423	0	0	0	0	0	0	0
Vitis01g01293	Vitvi001296	5	13067968	13068864	P10978		48.6	Retrovirus-related Pol polyprotein from transposon TNT 1-94 [Includes: Protease (EC 3.4.23.-); Reverse transcriptase (EC 2.7.7.49); Endonuclease]	81.2	PREDICTED: uncharacterized protein LOC109122377 isoform X2 [Vitis vinifera]	1	A0A438D0F2	85.5			0	0	0	0	0	0	0	0		0.450917	0.104334	0.0477525	0.0621084	0.0845792	0.0746936	0.186683	0.221253	0.123828	0.130828	0.165648	#DIV/0!	0	0	0	0	0	0.0631304	0.0105217	0	0	0	0	0	0	0	0.063204	0.0176986	0.0466605	0.187715	0.0545707	0.0549686	0.0717179	0.140392
Vitis01g01294	Vitvi001297	13	11973121	11975840	Q852M4	PLA3	65.3	Probable glutamate carboxypeptidase PLA3 (EC 3.4.17.21) (Protein GOLIATH) (Protein PLASTOCHRON3)	89.9	PREDICTED: probable glutamate carboxypeptidase 2 [Vitis vinifera]	1	J3LTK2	66.9			0	0	0	0	0	0	0	0		0.795055	0.324696	1.0556	0.72568	0.486607	0.648146	0.683281	0.873467	0.84164	0.862501	0.815222	1.12759	0.486145	0.366437	0.775029	0.538859	1.65624	0.933193	0.79265	0.395491	0.269518	0.410216	0.985982	1.08759	1.06894	0.702957	0.568302	0.683301	0.194718	0.189393	0.726914	0.435307	0.373084	0.292087
Vitis01g01298	Vitvi001302	19	9883479	9893399	Q9M1S8	AMP1	62.2	Probable glutamate carboxypeptidase AMP1 (EC 3.4.17.21) (Probable glutamate carboxypeptidase 2) (Probable glutamate carboxypeptidase II) (Protein ALTERED MERISTEM PROGRAM 1) (AtAMP1) (Protein CONSTITUTIVE MORPHOGENESIS 2) (Protein HAUPTLING) (Protein MULTIFOLIA) (Protein PRIMORDIA TIMING)	93.3	PREDICTED: probable glutamate carboxypeptidase 2 [Vitis vinifera]	1	J3LTK2	64.3			0	0	0	0	0	0	0	0		1.27166	1.05013	3.72511	2.63875	1.31088	2.18122	1.19369	1.85921	1.97915	1.82895	1.71525	0.726936	1.59221	1.36274	3.13799	3.11126	6.48896	4.18438	3.31293	2.69401	1.98773	3.17802	5.00358	8.54387	5.93708	4.55738	0.319405	0.390152	0.375188	0.432678	0.803613	0.475323	0.544478	0.377055
Vitis01g01299	Vitvi001303	10	11292991	11297039	Q3E875		83.8	Uncharacterized Rho GTPase-activating protein At5g61530	62.1	PREDICTED: uncharacterized protein LOC100256524 isoform X3 [Vitis vinifera]	1	A0A438KIX3	62.8			0	0	0	0	0	0	0	0		0.896287	0.0145047	0.0113489	0.0209013	0.00375255	0.0126269	0.014202	0.0190104	0.0162787	0.00686075	0.014088	7.39489	0.0131337	0.00336358	0	0	0.109085	0.0205896	0.0243619	0	0.00604398	0	0.0137226	0	0	0.00329442	0.0343095	0.0231351	0.0225202	0.0154343	0.0290868	0.0655917	0.0186688	0.0121371
Vitis01g01300	Vitvi001304	17	10513193	10513453	N/A	N/A	N/A	N/A	79.8	PREDICTED: uncharacterized protein LOC109122377 isoform X2 [Vitis vinifera]	1	A0A438HPC3	80.9			0	0	0	0	0	0	0	0		0	0	0	0	0	0	0	0.0787659	0.0860503	0	0.041204	#DIV/0!	0	0	0	0	0	0	0	0	0	0	0	0	0	0	0.0566792	0	0	0.065653	0	0	0.0493273	0
Vitis01g01301	Vitvi001305	4	2903073	2903396	N/A	N/A	N/A	N/A	81.1	PREDICTED: uncharacterized protein LOC100256524 isoform X5 [Vitis vinifera]	1	A0A438IUH0	94.4			0	0	0	0	0	0	0	0		0.47462	0.0560252	0	0	0.0774577	0.0333707	0.0755929	0.137273	0.0683752	0	0.0703104	#DIV/0!	0	0	0	0	0	0	0	0	0	0	0	0	0	0	0	0.0466522	0	0	0	0	0	0
Vitis01g01327	Vitvi001331	18	16829743	16830345	P36875		82.1	Protein phosphatase PP2A regulatory subunit A (PR65)	77.5	PREDICTED: uncharacterized protein LOC104880937 [Vitis vinifera]	1	A6MUT0	88.6			0	0	0	0	0	0	0	0		#DIV/0!	0	0	0	0	0	0	0	0	0	0	#DIV/0!	0	0	0	0	0	0	0	0	0	0	0	0	0	0	0.0179721	0.017323	0	0	0.0386304	0	0.0123222	0
Vitis01g01332	Vitvi001337	10	10536848	10537894	N/A	N/A	N/A	N/A	46.2	PREDICTED: uncharacterized protein LOC100261868 isoform X1 [Vitis vinifera]	1	A5APC0	50			0	0	0	0	0	0	0	0		1.27524	0.131408	0.344463	0.0817214	0.0482158	0.151452	0.137283	0.103999	0.126812	0.10696	0.118763	#DIV/0!	0	0	0	0	0.0880358	0	0.0146726	0	0	0	0	0	0	0	0.0422303	0.0619366	0.0439847	0.037843	0.0497339	0.0836915	0.0479638	0.056542
Vitis01g01333	Vitvi001338	3	5616940	5617557	P10978		52.9	Retrovirus-related Pol polyprotein from transposon TNT 1-94 [Includes: Protease (EC 3.4.23.-); Reverse transcriptase (EC 2.7.7.49); Endonuclease]	59.4	PREDICTED: uncharacterized protein LOC100267868 isoform X6 [Vitis vinifera]	1	A0A251RZH8	51.4			0	0	0	0	0	0	0	0		0.357447	0.063319	0.0378993	0.0450738	0	0.036573	0.0792625	0.0719686	0.108036	0.150002	0.102317	#DIV/0!	0	0	0	0	0	0	0	0	0	0	0	0	0	0	0.0199259	0.100294	0.0499632	0.101585	0.02078	0.0919396	0.0208324	0.231203
Vitis01g01334	Vitvi001339	16	10013206	10016448	N/A	N/A	N/A	N/A	60.1	PREDICTED: N-alpha-acetyltransferase 35, NatC auxiliary subunit-like [Vitis vinifera]	1	A5APC0	58.6			0	0	0	0	0	0	0	0		0.671151	0.325241	0.203255	0.216194	0.0528867	0.199394	0.424571	0.302894	0.0987918	0.362115	0.297093	0.371392	0.0315579	0	0	0.0124981	0.0332505	0.0576803	0.0224978	0.0310783	0	0.0610492	0.00617587	0.0838927	0.181266	0.060577	0.334515	0.431255	0.29077	0.358808	0.41462	0.564252	0.438964	0.152127
Vitis06g00168	Vitvi009510	6	1777393	1779842	Q0JEU6	LECRK3	48.1	G-type lectin S-receptor-like serine/threonine-protein kinase LECRK3 (OsLecRK3) (EC 2.7.11.1) (OsRLCK135)	100	PREDICTED: G-type lectin S-receptor-like serine/threonine-protein kinase LECRK3 [Vitis vinifera]	0					0	0	0	1	0	1	0	1	Defense response and cell death	0.00856387	1.04995	2.44492	2.34349	1.13458	1.74323	162.201	173.618	245.821	232.587	203.557	0.219369	27.0113	18.0266	1.12292	0.48634	1.40848	0.813432	8.14485	47.1445	24.4163	40.4778	26.1851	46.796	37.7519	37.1286	52.8838	23.6458	62.303	22.4856	33.6078	17.3229	55.5241	31.7051
Vitis01g01337	Vitvi001342	N/A	#N/A	#N/A	Q7VG78	guaA	43	Probable GMP synthase [glutamine-hydrolyzing] (EC 6.3.5.2) (GMP synthetase) (Glutamine amidotransferase)	100	PREDICTED: uncharacterized protein LOC100256507 [Vitis vinifera]	0					0	0	0	1	0	1	0	0		0.0339984	2.13339	0.251195	0.0787995	0.0242102	0.621899	36.931	13.7024	6.07978	16.4549	18.292	0.536437	27.7682	16.7527	6.29124	0.724367	0.115994	0.0244633	8.61283	46.7492	36.8207	5.44011	1.65405	2.99696	2.67277	16.0556	23.0358	27.246	109.265	14.2812	19.4177	9.27607	65.1815	16.7793
Vitis01g01339	Vitvi001344	N/A	#N/A	#N/A	O65431	GALS3	57.7	Galactan beta-1,4-galactosyltransferase GALS3 (EC 2.4.1.-) (Beta-1,4-galactan synthase) (Galactan synthase 3)	100	PREDICTED: galactan beta-1,4-galactosyltransferase GALS3 [Vitis vinifera]	0					0	0	0	1	0	0	0	0		0.547543	86.6312	20.1349	14.2635	9.1365	32.5415	77.1165	61.0458	36.706	62.8594	59.4319	0.699223	20.0436	15.7663	28.3596	18.965	14.7052	6.81063	17.4417	12.3241	43.9298	27.3432	11.607	31.1938	23.2685	24.9444	16.5626	21.8717	42.9101	29.0457	18.8231	21.6442	30.8289	26.0032
Vitis01g01340	Vitvi001345	5	18572842	18573301	P04146	GIP	47.9	Copia protein (Gag-int-pol protein) [Cleaved into: Copia VLP protein; Copia protease (EC 3.4.23.-)]	53.4	PREDICTED: uncharacterized protein LOC109122310 [Vitis vinifera]	1	A0A251RZH8	50			0	0	0	0	0	0	0	0		#DIV/0!	0	0	0	0	0	0	0	0	0	0	#DIV/0!	0	0	0	0	0	0	0	0	0	0	0	0	0	0	0	0	0	0	0	0	0	0
Vitis01g01343	Vitvi001347	N/A	#N/A	#N/A	O80996	BRIZ2	57.6	BRAP2 RING ZnF UBP domain-containing protein 2 (EC 2.3.2.27)	81.2	PREDICTED: BRCA1-associated protein [Vitis vinifera]	1	A0A0J8BGZ2	71.8			0	0	0	0	0	0	0	0		#DIV/0!	0	0	0	0	0	0	0	0	0	0	#DIV/0!	0	0	0	0	0	0	0	0	0	0	0	0	0	0	0	0	0	0	0	0	0	0
Vitis01g01347	Vitvi001351	N/A	#N/A	#N/A	Q6PEI7	ctps1	60.8	CTP synthase 1 (EC 6.3.4.2) (CTP synthetase 1) (UTP--ammonia ligase 1)	100	PREDICTED: CTP synthase 1 [Vitis vinifera]	1	V4S5D5	82.9			0	0	0	1	0	1	0	0		0.252688	3.09482	8.35708	14.6557	13.3169	9.85611	33.1772	19.7748	19.7537	83.3142	39.005	0.556733	4.70425	11.124	7.11007	10.7445	7.50936	16.354	9.59103	15.036	7.00904	43.7636	10.7201	10.0188	16.8165	17.2273	15.6022	15.8473	29.2217	27.0773	11.0397	13.3252	14.9562	19.0924
Vitis01g01358	Vitvi001359	1	13326540	13332931	Q0MW30	Neurl1b	40	E3 ubiquitin-protein ligase NEURL1B (EC 2.3.2.27) (Neuralized-2) (NEUR2) (Neuralized-like protein 1B) (Neuralized-like protein 2) (Neuralized-like protein 3) (RING-type E3 ubiquitin transferase NEURL1B)	100	PREDICTED: uncharacterized protein LOC100253105 [Vitis vinifera]	0					0	0	0	0	1	0	0	0		1.80726	3.21531	2.32858	1.71643	1.31559	2.14398	2.68508	1.20715	0.584301	0.268722	1.18631	1.63309	1.22574	1.57519	2.22387	1.7083	2.01724	1.36628	1.6861	0.70697	1.61459	1.08017	0.605267	1.29958	0.888183	1.03246	2.39077	1.73272	0.190928	0.200013	3.66505	1.54442	0.259338	0.188659
Vitis01g01359	Vitvi001360	1	13383595	13383849	N/A	N/A	N/A	N/A	67.9	PREDICTED: uncharacterized protein LOC109122180, partial [Vitis vinifera]	1	A5APC0	57.1			0	0	0	0	0	0	0	0		#DIV/0!	0	0	0	0	0	0	0	0	0	0	#DIV/0!	0	0	0	0	0	0	0	0	0	0	0	0	0	0	0	0	0	0	0	0	0	0
Vitis01g01362	Vitvi001363	1	13432565	13436904	C0LGQ5	GSO1	65.9	LRR receptor-like serine/threonine-protein kinase GSO1 (EC 2.7.11.1) (Protein GASSHO 1) (Protein SCHENGEN 3)	100	PREDICTED: LRR receptor-like serine/threonine-protein kinase GSO1 isoform X1 [Vitis vinifera]	0					0	0	0	1	0	0	0	0		0.250684	7.03912	0.509851	0.47495	0.4509	2.11871	15.0918	9.99718	4.31737	4.40034	8.45168	0.862863	0.310823	0.260413	3.9916	0.454024	0.613789	0.411328	1.007	0.688177	1.05647	2.45462	1.07163	1.15077	0.580579	1.16704	1.38703	0.446221	0.00732036	0.0158973	1.74212	0.219132	0.00564401	0
Vitis01g01371	Vitvi001371	1	13632002	13633125	Q8LPH6	MYB86	73.8	Transcription factor MYB86 (Myb homolog 4) (AtMyb4) (Myb-related protein 86) (AtMYB86)	100	PREDICTED: myb-related protein 308 [Vitis vinifera]	1	A0A087HMA3	56.2			0	0	0	0	0	0	0	0		#DIV/0!	0	0	0	0	0	0	0	0	0	0	1.40644	0	0.277292	0	0	0	0	0.0462153	0	0.197159	0	0	0	0	0.0328598	0.0807335	0.0444184	0	0	0	0.0352864	0	0
Vitis01g01375	#N/A	18	32006912	32007548	N/A	N/A	N/A	N/A	69.3	PREDICTED: WAT1-related protein At4g30420 [Vitis vinifera]	0				1	1	1	0	0	0	0	0	0		0.0525435	0	0.110307	0	0	0.0275766	0.115347	0	0.490249	1.49374	0.524835	0	0	0	0	0	0	0	0	0	0	0.207593	0	0	0	0.0345988	0	0	0	0	0.018262	0.024575	0	0
Vitis01g01377	Vitvi001375	13	20502164	20504242	P80022		53.3	Extracellular ribonuclease LE (RNase LE) (EC 4.6.1.19)	96	PREDICTED: uncharacterized protein LOC104881771 [Vitis vinifera]	0					0	0	0	0	1	0	0	0		1.11532	0.686358	1.57104	1.33746	1.45723	1.26302	0.830621	0.446848	0.628486	2.62377	1.13243	1.39871	1.25829	1.10198	0.88513	2.05196	2.02605	0.933481	1.37615	0.324797	0.373824	0.984873	0.972739	1.80998	1.43699	0.983867	0.680131	0.0736409	0.306245	1.03388	0.660536	0.11593	0.398738	0.981768
Vitis01g01379	Vitvi001377	1	13721232	13735320	D2CSU4	CM1	70.5	Chorismate mutase 1, chloroplastic (PhCM1) (EC 5.4.99.5)	100	PREDICTED: chorismate mutase 3, chloroplastic [Vitis vinifera]	0					0	0	0	0	1	0	0	0		64.5276	0.268797	8.63032	24.4765	16.7196	12.5238	0.04583	0.062896	0.622215	0.0453977	0.194085	1.3151	0.109983	0	0.078435	1.15156	26.9748	58.3382	14.4422	0.115087	0.0202381	0.188914	1.58102	24.5045	39.4812	10.9818	0.181623	0.0760327	0	0	0.248077	0.0557062	0	0
Vitis01g01382	Vitvi001380	1	13832722	13846490	Q9C565	RRG	67.3	Protein RETARDED ROOT GROWTH, mitochondrial	100	PREDICTED: uncharacterized protein LOC100265119 isoform X1 [Vitis vinifera]	0				1	0	1	0	0	0	0	0	0		0.839387	3.76059	1.73751	1.86746	1.35411	2.17992	3.92515	2.26897	1.80496	2.38908	2.59704	0.833758	4.49229	5.08532	2.27603	2.88769	1.87716	1.72095	3.05657	3.75807	3.54497	2.75223	3.36792	5.35002	3.22291	3.66602	2.7969	3.19209	3.05696	4.18428	3.58502	2.28193	3.20702	2.7969
Vitis01g01383	Vitvi001381	1	13864460	13866771	Q9LHJ2	UGT82A1	55.3	UDP-glycosyltransferase 82A1 (EC 2.4.1.-)	100	PREDICTED: UDP-glycosyltransferase 82A1 [Vitis vinifera]	0					0	0	0	1	0	0	1	0		0.19039	0.800758	0.481882	0.685195	0.62004	0.646969	2.26855	2.93274	4.21844	4.17275	3.39812	1.00479	1.83443	6.41205	1.42859	1.68991	1.12569	1.13405	2.27079	1.3521	8.38719	1.14489	0.30965	1.07094	1.29493	2.25995	10.3103	5.22838	17.6476	81.9306	14.1607	4.89691	12.1324	44.3021
Vitis01g01391	Vitvi001389	N/A	#N/A	#N/A	N/A	N/A	N/A	N/A	70.3	PREDICTED: uncharacterized protein LOC104880636 [Vitis vinifera]	1	A5APC0	62.9			0	0	0	0	0	0	0	0		0.417302	0.183032	0.339112	0.150672	0.167512	0.210082	0.446169	0.443459	0.323149	0.800941	0.503429	#DIV/0!	0	0	0	0	0.184134	0.367332	0.091911	0	0	0	0	0	0	0	0	0	0	0	0	0	0.0182871	0.0290224
Vitis01g01392	Vitvi001390	N/A	#N/A	#N/A	P92555	;	50.7	Uncharacterized mitochondrial protein AtMg01250 (ORF102)	76.7	PREDICTED: uncharacterized protein LOC104881895 [Vitis vinifera]	1	A5APC0	71.8			0	0	0	0	0	0	0	0		0.461803	0.151155	0.293423	0.158089	0.162484	0.191288	0.480766	0.312788	0.106231	0.757093	0.414219	#DIV/0!	0	0	0.0775998	0	0.0615381	0.24689	0.064338	0	0	0	0	0	0	0	0.0138115	0	0	0	0.0102164	0	0	0
Vitis01g01393	#N/A	N/A	#N/A	#N/A	N/A	N/A	N/A	N/A	86.9	PREDICTED: uncharacterized protein LOC104882707 [Vitis vinifera]	1	A5APC0	65.3			0	0	0	0	0	0	0	0		0.250706	0.143934	0.304998	0.14451	0.0523444	0.161446	0.514534	0.66254	0.498064	0.90073	0.643967	#DIV/0!	0	0	0.182105	0	0.187894	0.344647	0.119108	0	0	0	0	0	0	0	0	0	0	0	0.0136013	0.04484	0	0
Vitis01g01395	Vitvi001392	1	14018232	14025577	N/A	N/A	N/A	N/A	75.3	PREDICTED: uncharacterized protein LOC109123373 [Vitis vinifera]	0					0	0	0	0	0	1	0	0		0.295495	1.10853	0.935766	1.28645	0.928916	1.06492	3.86717	3.01834	3.43363	4.09618	3.60383	0.438977	3.23777	1.7756	1.29913	0.672452	1.13357	1.25662	1.56252	4.66077	2.99784	3.88426	3.87479	2.69257	3.24658	3.55947	5.23535	2.11193	1.44332	0.927425	6.58121	2.44067	1.44686	0.84308
Vitis01g01397	Vitvi001394	1	14088445	14120881	Q8LEU3	NOL	80.9	Chlorophyll(ide) b reductase NOL, chloroplastic (EC 1.1.1.294) (Protein NON-YELLOW COLORING 1-LIKE) (AtNOL) (Protein NYC1-LIKE) (Short-chain dehydrogenase/reductase NOL)	100	PREDICTED: chlorophyll(ide) b reductase NOL, chloroplastic isoform X1 [Vitis vinifera]	0			VvSDG38		0	0	0	0	0	0	0	0		0.879597	7.81783	3.09351	3.78223	2.30204	4.2489	4.37327	4.63374	4.54512	5.7699	4.83051	1.0955	10.2721	10.669	6.93085	6.34396	7.10752	3.04081	7.39405	10.8606	8.94755	4.93163	8.42559	3.55944	3.77204	6.74948	15.8292	15.9867	7.15098	4.08438	13.0092	17.9219	8.42078	4.17521
Vitis01g01400	Vitvi001397	1	14172877	14176280	Q9SI52	PI4KG7	69.8	Phosphatidylinositol 4-kinase gamma 7 (AtPI4Kgamma7) (PI-4Kgamma7) (PI4K gamma 7) (EC 2.7.1.67) (Ubiquitin-like domain kinase gamma 7) (UbDK gamma 7)	100	PREDICTED: phosphatidylinositol 4-kinase gamma 5 [Vitis vinifera]	0					0	0	0	0	0	0	1	0		1.12262	36.8952	143.613	56.9392	34.1002	67.8868	35.263	59.3948	76.3929	70.8374	60.472	2.23949	25.5075	22.3043	124.141	151.11	186.343	72.3165	96.9537	49.6465	18.9977	65.7521	54.5148	33.2139	37.6313	43.2927	59.2085	32.4531	25.853	10.1996	47.4396	45.935	31.3615	10.9368
Vitis01g01401	Vitvi001398	1	14182599	14184614	P05100	tag	33.7	DNA-3-methyladenine glycosylase 1 (EC 3.2.2.20) (3-methyladenine-DNA glycosylase I, constitutive) (TAG I) (DNA-3-methyladenine glycosidase I) (DNA-3-methyladenine glycosylase I)	100	PREDICTED: uncharacterized protein LOC100249617 [Vitis vinifera]	0					0	0	0	0	1	0	1	0		61.3571	0.17809	5.69647	0.674057	0.447017	1.74891	0.0395353	0.0386096	0.0178802	0.0179899	0.0285038	8.06199	0.491548	0.731462	0.534792	2.35662	5.44104	1.15952	1.78583	0.280319	0.244628	0.0557435	0.165453	0.351966	0.230964	0.221512	0.655755	0.650982	0.0124606	0	0.275682	0.245346	0	0
Vitis01g01403	Vitvi001400	16	8800871	8802634	P92555	;	48.6	Uncharacterized mitochondrial protein AtMg01250 (ORF102)	69.4	PREDICTED: uncharacterized protein LOC100261868 isoform X1 [Vitis vinifera]	1	A5APC0	69.2			0	0	0	0	0	0	0	0		0.55536	0.323316	0.26881	0.260557	0.172133	0.256204	0.534104	0.506685	0.239444	0.565085	0.46133	2.70609	0	0	0	0	0	0.0321203	0.00535338	0	0.0118696	0	0	0	0	0.00197827	0.077126	0.0626586	0.0456401	0.152157	0.176099	0.0791986	0.131388	0.116714
Vitis01g01404	Vitvi001401	1	14212838	14225061	Q8L5Z1		40.9	GDSL esterase/lipase At1g33811 (EC 3.1.1.-) (Extracellular lipase At1g33811)	100	PREDICTED: GDSL esterase/lipase 7 [Vitis vinifera]	0					0	0	0	1	0	0	0	0		0.245963	0.293082	0.166033	0.207804	0.095102	0.190505	0.952145	0.782013	0.545474	0.818487	0.77453	0.891968	0.245614	0.242662	0.413088	0.174478	0.404551	0.497697	0.329682	0.083045	0.321344	0.32675	0.25232	0.577063	0.657147	0.369611	0.469838	0.589714	0.184947	0.212229	0.604392	0.550336	0.366425	0.137583
Vitis01g01405	Vitvi001402	13	7823633	7825306	N/A	N/A	N/A	N/A	44.2	PREDICTED: uncharacterized protein K02A2.6-like [Vitis vinifera]	0					0	0	0	1	0	0	0	0		0.0800836	0.0684389	0.0767634	0.0506629	0.030675	0.0566351	0.457701	0.856702	0.507817	1.00658	0.707199	4.96673	0	0	0	0.0281555	0.0393249	0	0.0112467	0	0	0	0.0135865	0	0	0.00226441	0.0500606	0	0.0519589	0.169465	0.0156421	0.0263674	0.0153693	0.107243
Vitis01g01411	Vitvi001408	1	14362736	14386602	Q93Y94	RPOT1	82	DNA-directed RNA polymerase 1, mitochondrial (EC 2.7.7.6) (NsRpoT-A) (T7 bacteriophage-type single subunit RNA polymerase 1)	100	PREDICTED: DNA-directed RNA polymerase 1, mitochondrial [Vitis vinifera]	1	F4I0I3	63.9			0	0	0	0	0	0	0	0		0.801133	9.00982	4.74774	5.70261	5.17513	6.15882	8.94987	6.86776	6.35557	8.57738	7.68764	0.48741	2.6717	3.06636	3.57087	2.66928	5.31868	4.67417	3.66184	4.30078	4.74529	10.4291	8.95264	6.59947	10.0499	7.51286	6.9311	8.42124	7.10726	8.17041	9.65107	8.11879	10.3369	7.02588
Vitis01g01412	Vitvi001409	1	14443012	14447364	Q9CAA7	PUB42	52.5	Putative U-box domain-containing protein 42 (EC 2.3.2.27) (Plant U-box protein 42) (RING-type E3 ubiquitin transferase PUB42)	100	PREDICTED: putative U-box domain-containing protein 42 isoform X1 [Vitis vinifera]	0					0	0	0	1	0	1	0	0		0.0281796	0.596848	0.38903	0.139676	0.121853	0.311852	8.04037	8.91929	12.7358	14.5709	11.0666	0.119203	0.238093	0.720425	0.289231	0.141125	0.0478011	0.0308717	0.244591	0.395042	1.51678	2.12527	1.61517	3.58784	3.0712	2.05188	3.92792	3.16364	0.465158	0.167245	2.31251	2.71728	0.576593	0.116057
Vitis01g01413	Vitvi001410	1	14450135	14452446	Q9BRX8	PRXL2A	38.7	Peroxiredoxin-like 2A (Peroxiredoxin-like 2 activated in M-CSF stimulated monocytes) (Protein PAMM) (Redox-regulatory protein FAM213A)	100	PREDICTED: uncharacterized protein LOC100253093 [Vitis vinifera]	0					0	0	0	0	0	1	0	0		1.51675	0.595151	1.21873	1.47708	1.454	1.18624	0.260753	0.724931	1.23169	0.91099	0.78209	0.255334	0.366478	1.12378	0.706844	0.918793	1.96311	0.918578	0.999597	0.216625	4.3101	1.82866	5.62138	6.93364	4.57878	3.91486	0.927763	7.33039	5.51919	1.90683	0.715466	6.19349	20.9539	1.11784
Vitis01g01417	Vitvi001414	1	14518603	14519587	N/A	N/A	N/A	N/A	N/A	N/A	0					0	0	0	0	0	1	1	0		0.570294	2.2717	0.190227	0.175988	0	0.659479	2.66436	1.23019	0.521324	0.209656	1.15638	0.664158	9.008	1.61787	10.7682	3.33805	0.489688	0.249079	4.24515	1.44436	16.746	12.7223	3.03722	2.87222	1.52852	6.39177	0.225728	0.533168	0	0.0521891	0.141765	0.6897	0.0633804	0.0273405
Vitis01g01418	Vitvi001415	1	14560528	14561334	N/A	N/A	N/A	N/A	N/A	N/A	0			VvHDZ33		0	0	0	0	0	0	0	0		0.0117758	0	0	0	0.0310982	0.00777456	1.93248	0.568768	0.0552821	0.0843242	0.660214	0.0664076	0.200352	0	0.0334993	0.235531	0	0	0.0782304	0	2.14636	1.11574	2.27312	0.782565	0.750415	1.17803	0.0797984	0.0591387	0	0	0.072075	0.237617	0	0.0155299
Vitis01g01421	Vitvi001417	1	14617361	14618229	N/A	N/A	N/A	N/A	N/A	N/A	0					0	0	0	1	0	1	0	0		0.748812	9.07676	0.627847	0.165419	0.292839	2.54072	7.12209	3.85059	1.58755	1.01176	3.393	0.236763	2.91952	1.76124	7.18591	1.49944	0.463283	0.221346	2.34179	1.29309	32.7831	9.48772	6.77905	3.97674	5.02551	9.89086	0.331391	0.470471	0	0.0350002	0.250026	1.23402	0.0300453	0.012801
Vitis01g01422	#N/A	1	14619066	14619486	N/A	N/A	N/A	N/A	N/A	N/A	0					0	0	0	0	0	1	0	0		1.33414	18.0542	1.01894	0.949933	0.774945	5.19952	8.38434	4.12296	2.17054	0.911273	3.89728	0.343145	6.39912	3.13766	7.04121	2.28165	0.539142	1.88679	3.5476	2.03226	15.5001	17.7412	9.62124	8.48629	8.64982	10.3385	1.36702	1.79432	0.0811104	0.077872	1.10537	3.42775	0.0282737	0.365449
Vitis01g01424	Vitvi001419	16	5692359	5693390	N/A	N/A	N/A	N/A	83.7	PREDICTED: uncharacterized protein LOC109122366 [Vitis vinifera]	1	A5BM00	66.6			0	0	0	0	0	0	0	0		0.741144	0.0175893	0	0	0	0.00439733	0.0237327	0	0	0	0.00593316	#DIV/0!	0	0	0	0	0	0	0	0	0	0	0	0	0	0	0.0596617	0	0.0277583	0	0	0	0.0240093	0.012144
Vitis01g01426	Vitvi001421	1	14744968	14745636	N/A	N/A	N/A	N/A	N/A	N/A	1	A0A438GEJ4	74.2			0	0	0	0	0	0	0	0		0.492121	0.171251	0.12206	0	0.0750263	0.0920844	0.142862	0.265929	0.166029	0.17365	0.187117	0.153291	0	0	0	0.0698748	0	0.0423229	0.0186996	0	0.0401556	0.180439	0	0.0343077	0.477022	0.121987	0.313424	0.0962046	0.131794	0.287962	0.378003	0.152793	0.322705	0.316515
Vitis01g01427	Vitvi001422	17	11588487	11590940	Q94HW2	RE1; RE1	36.6	Retrovirus-related Pol polyprotein from transposon RE1 (Retro element 1) (AtRE1) [Includes: Protease RE1 (EC 3.4.23.-); Reverse transcriptase RE1 (EC 2.7.7.49); Endonuclease RE1]	42	PREDICTED: uncharacterized protein LOC100253049 isoform X1 [Vitis vinifera]	1	A0A438D0F2	84.3			0	0	0	0	0	0	0	0		0.606652	0.165037	0.0870149	0.152123	0.04185	0.111506	0.255916	0.181241	0.0910224	0.207044	0.183806	3.68115	0.0823905	0	0.028822	0.0287308	0.152911	0.055644	0.058083	0	0	0.0345453	0.018932	0.0280585	0.0131352	0.0157785	0.106632	0.143034	0.12473	0.245874	0.0741994	0.184211	0.103537	0.131505
Vitis01g01433	Vitvi001429	1	14899778	14906497	Q9C667	CPN60B4	77.5	Chaperonin 60 subunit beta 4, chloroplastic (CPN-60 beta 4)	100	PREDICTED: chaperonin 60 subunit beta 4, chloroplastic [Vitis vinifera]	0					0	0	0	0	0	1	0	0		0.621912	2.25477	1.07976	0.988719	0.68352	1.25169	1.89713	2.13698	1.74402	2.27248	2.01265	0.268681	4.02452	2.04182	0.968183	0.321359	0.825966	1.02322	1.53418	4.70831	2.32805	4.63025	7.71085	5.50138	9.38134	5.71003	2.97089	1.97132	0.462924	0.746791	3.68533	1.49482	0.692669	0.862384
Vitis01g01437	Vitvi001433	1	14985210	14986973	Q9C5M1		63.9	Large ribosomal RNA subunit accumulation protein YCED homolog 2, chloroplastic (Protein DUF177B)	100	PREDICTED: uncharacterized protein LOC100253004 [Vitis vinifera]	0					0	0	0	1	0	1	0	0		0.324183	9.09166	1.78624	3.20282	0.758839	3.70989	7.39926	13.4556	12.8273	12.0931	11.4438	0.377155	18.3344	13.0643	5.57638	3.68906	0.791953	2.09492	7.2585	47.5672	16.1857	13.5332	15.5547	10.3438	12.2878	19.2454	42.5623	61.8937	18.4737	5.12843	48.656	37.5265	20.8212	5.50695
Vitis01g01444	Vitvi001440	1	15049579	15053251	Q9LFS4	NIK1	78.4	Protein NSP-INTERACTING KINASE 1 (AtNIK1) (EC 2.7.11.1) (LRR receptor-like serine/threonine-protein kinase NIK1)	100	PREDICTED: protein NSP-INTERACTING KINASE 1 [Vitis vinifera]	1	A0A0E0KRD9	59.7			0	0	0	0	0	0	0	0		0.55235	12.8693	6.0668	3.39902	3.02089	6.339	10.8628	12.7741	13.7382	8.53051	11.4764	0.823291	6.48064	8.44959	8.09672	8.03943	8.482	1.93957	6.91466	13.1456	10.8893	5.09724	6.09881	9.03859	6.12325	8.3988	24.0618	28.1223	6.55971	9.76475	28.5051	48.351	17.8317	11.518
Vitis01g01446	Vitvi001442	18	33887922	33888433	N/A	N/A	N/A	N/A	55	PREDICTED: uncharacterized protein LOC104881771 [Vitis vinifera]	0				1	1	1	0	0	0	0	0	0		#DIV/0!	0	0	0	0	0	0	0	0	0	0	#DIV/0!	0	0	0	0	0	0	0	0	0	0	0	0	0	0	0	0.0294646	0	0	0	0	0.0250963	0
Vitis01g01452	Vitvi001450	1	15104106	15123007	Q9C664	TTM2	72.6	Inorganic pyrophosphatase TTM2 (EC 3.6.1.1) (Triphosphate tunnel metalloenzyme 2) (AtTTM2)	100	PREDICTED: uridine-cytidine kinase C isoform X1 [Vitis vinifera]	0					0	0	0	0	1	0	0	0		2.084	3.50056	3.93704	6.81208	2.44519	4.17372	3.3467	1.25691	1.73238	1.675	2.00275	1.06916	3.74646	3.57194	2.58179	2.26892	6.52546	10.028	4.7871	4.65167	2.53176	2.24775	1.93456	5.83338	9.66557	4.47745	4.09541	1.26062	2.02348	1.2179	3.31588	1.50667	1.58087	1.59854
Vitis01g01455	Vitvi001453	7	3781193	3784372	P92555	;	44	Uncharacterized mitochondrial protein AtMg01250 (ORF102)	69.5	PREDICTED: uncharacterized protein LOC104880636 [Vitis vinifera]	1	A5APC0	70.7			0	0	0	0	0	0	0	0		0.198872	0.0287255	0.0297916	0.0874066	0.0467507	0.0481686	0.273005	0.217272	0.102184	0.376374	0.242209	7.52625	0	0	0	0	0	0.0518874	0.0086479	0	0	0	0	0	0.00689419	0.00114903	0.0227574	0.0200483	0.0199585	0.142702	0.0189662	0.0261364	0.0242807	0.0621986
Vitis01g01461	Vitvi001459	1	15246998	15247752	Q6Z1Y6	SNAT2	60.5	Serotonin N-acetyltransferase 2, chloroplastic (OsSNAT2) (EC 2.3.1.87)	100	PREDICTED: serotonin N-acetyltransferase 2, chloroplastic [Vitis vinifera]	0					0	0	0	0	0	1	0	0		1.0646	0.712491	2.0334	5.59542	5.57007	3.47785	1.84492	3.7712	4.59439	2.85672	3.26681	0.489917	6.93293	7.36066	1.30618	1.38329	1.19461	3.72542	3.65052	8.8649	7.42724	3.5598	8.75553	7.13546	8.9648	7.45129	15.9564	8.79977	7.53059	8.98031	15.0013	7.87505	5.87111	8.20408
Vitis01g01467	Vitvi001465	1	15363866	15367843	P93472	DIM	89	Delta(24)-sterol reductase (EC 1.3.1.72) (Cell elongation protein diminuto)	100	PREDICTED: delta(24)-sterol reductase [Vitis vinifera]	0					0	0	0	0	1	0	0	0		0.974538	74.6576	45.8039	61.7743	54.6708	59.2266	128.461	62.7764	32.379	19.4797	60.7741	1.12026	284.924	315.232	133.584	61.6612	75.9765	66.6013	156.33	166.157	344.707	106.637	42.54	91.478	85.7655	139.547	191.502	121.263	10.0043	36.2819	162.777	90.443	18.6798	42.3356
Vitis01g01471	#N/A	1	15442723	15443199	P92555	;	44.1	Uncharacterized mitochondrial protein AtMg01250 (ORF102)	70	PREDICTED: uncharacterized protein LOC104878045 [Vitis vinifera]	1	A0A438GEJ4	63.4			0	0	0	0	0	0	0	0		#DIV/0!	0	0	0	0	0	0	0	0	0	0	#DIV/0!	0	0	0	0	0	0	0	0	0	0	0	0	0	0	0	0	0	0	0	0	0	0
Vitis01g01473	Vitvi001470	7	30346348	30347667	N/A	N/A	N/A	N/A	66.6	PREDICTED: uncharacterized protein LOC104880636 [Vitis vinifera]	1	A5APC0	63.5			0	0	0	1	0	0	0	0		0.265939	0.476393	0.449018	0.429025	0.214987	0.392356	1.48083	1.82064	0.741363	1.85862	1.47536	1.67819	0.0161197	0.0751589	0.063712	0.0321617	0.271969	0.525939	0.164177	0	0.0270104	0.164748	0.078938	0.0745589	0.241723	0.0978298	0.151651	0.385496	0.180619	0.745986	0.255266	0.189858	0.347719	0.631181
Vitis01g01483	Vitvi001482	1	4406948	4408139	N/A	N/A	N/A	N/A	51.9	PREDICTED: uncharacterized protein LOC104881700 isoform X2 [Vitis vinifera]	1	A0A438F6W4	55.9			0	0	0	0	0	0	0	0		0.472941	0.137789	0.178219	0.294499	0.155785	0.191573	0.330363	0.449468	0.364965	0.475476	0.405068	#DIV/0!	0	0	0.0667645	0	0.0423355	0.0968042	0.0343174	0	0	0	0	0	0	0	0.018554	0.0447073	0.044507	0.142525	0.00796229	0	0.0270869	0.0396828
Vitis01g01484	Vitvi001483	N/A	#N/A	#N/A	P92555	;	45.1	Uncharacterized mitochondrial protein AtMg01250 (ORF102)	67.7	PREDICTED: uncharacterized protein LOC104880636 [Vitis vinifera]	1	A5APC0	68			0	0	0	0	0	0	0	0		0.413956	0.102803	0.0883378	0.324914	0.135213	0.162817	0.383736	0.425333	0.185287	0.578923	0.39332	5.99668	0	0	0.0369901	0.0270633	0.0527893	0.0427378	0.0265968	0	0	0	0.0266115	0	0	0.00443524	0.0214994	0.0253834	0.0317534	0.0741003	0.0202395	0.0147214	0	0.0191253
Vitis01g01497	Vitvi001494	1	15793463	15795948	Q9LT24		52.3	BTB/POZ domain-containing protein At3g19850	100	PREDICTED: BTB/POZ domain-containing protein At3g19850 [Vitis vinifera]	0					0	0	0	0	1	0	0	0		1.10251	26.6522	7.51511	2.28832	1.66736	9.53074	6.8129	11.1726	11.6668	4.92596	8.64457	0.574365	4.49564	20.6751	32.2333	22.2459	16.8672	8.63037	17.5246	5.56518	28.1002	33.9096	63.8112	28.8926	22.7885	30.5112	15.0262	11.4416	23.4372	12.6968	18.2048	17.4978	47.6302	23.5034
Vitis01g01499	Vitvi001496	1	15807726	15819731	Q9AST1	TAF15	68.6	Transcription initiation factor TFIID subunit 15 (TBP-associated factor 15) (AtTAF15)	100	PREDICTED: transcription initiation factor TFIID subunit 15 [Vitis vinifera]	1	A0A1D6EUN3	66.1			0	0	0	0	0	0	0	0		0.770696	19.2611	20.4939	18.8175	15.4793	18.5129	22.0708	24.9672	22.8592	26.1872	24.0211	0.87531	7.99019	8.54205	13.5787	12.746	15.7668	14.4288	12.1754	9.72495	13.46	15.0008	12.2782	15.3486	17.6463	13.9098	25.8034	21.1046	17.9085	14.7557	27.222	21.4602	19.1457	13.9141
Vitis01g01503	Vitvi001500	10	25176895	25177806	N/A	N/A	N/A	N/A	42.1	PREDICTED: uncharacterized protein LOC104880636 [Vitis vinifera]	1	A5BM00	53.8			0	0	0	0	0	0	0	0		1.60451	0	0	0.0638125	0.0556702	0.0298707	0	0	0.0242912	0.0501756	0.0186167	#DIV/0!	0	0	0	0	0	0.11868	0.01978	0	0	0	0	0	0	0	0.0162207	0	0	0	0	0	0.0130518	0.0240581
Vitis01g01504	Vitvi001501	10	25202741	25203364	N/A	N/A	N/A	N/A	70.7	PREDICTED: uncharacterized protein LOC104878045 [Vitis vinifera]	1	A0A438GEJ4	68.7			0	0	0	0	0	0	0	0		0.499098	0	0.0933281	0	0	0.023332	0.0772215	0.0383312	0	0.0714407	0.0467484	#DIV/0!	0	0	0	0	0	0	0	0	0	0	0	0	0	0	0	0	0	0.0206086	0	0	0	0
Vitis01g01516	Vitvi001511	10	25365298	25365870	N/A	N/A	N/A	N/A	54.1	PREDICTED: uncharacterized protein LOC104881986 [Vitis vinifera]	1	A0A438KMC4	50			0	0	0	0	0	0	0	0		0.48652	0.0732251	0.0677565	0	0.088606	0.0573969	0.082702	0.0717554	0.0778581	0.239582	0.117974	#DIV/0!	0	0	0	0	0	0	0	0	0	0	0	0	0	0	0.0302985	0	0	0	0.023286	0	0	0.0382914
Vitis01g01519	Vitvi001513	1	16151110	16151748	Q9FKK2	AGL62	55	Agamous-like MADS-box protein AGL62	100	PREDICTED: agamous-like MADS-box protein AGL62 [Vitis vinifera]	1	Q9FKK2	55	VvMADS5		0	0	0	0	0	0	0	0		0	0	0	0	0	0	0	0	0.0351473	0	0.00878682	0.512304	0	0	0.0381624	0	0	0	0.00636039	0.0744917	0	0	0	0	0	0.0124153	0.0655723	0	0	0	0.204822	0	0	0
Vitis01g01524	Vitvi001518	1	16453331	16453969	Q9FKK2	AGL62	55.3	Agamous-like MADS-box protein AGL62	100	PREDICTED: agamous-like MADS-box protein AGL62 [Vitis vinifera]	1	D7MTU5	57.6	VvMADS4		0	0	0	0	0	0	0	0		4.09684	0.0568143	0.31106	0.225743	1.92444	0.629515	0.0383288	0.193032	0.383273	0	0.153658	0.596191	0.0373425	0	0.410633	0.191296	0.687408	0.0440921	0.228462	0.0377784	0.0651058	0.302418	0.84752	0.811828	0.234568	0.383203	0	0	0	0	0	0	0	0
Vitis01g01530	Vitvi001524	1	16577880	16579870	Q7XP65	GA2OX6	58	Gibberellin 2-beta-dioxygenase 6 (EC 1.14.11.13) (Gibberellin 2-beta-hydroxylase 6) (Gibberellin 2-oxidase 6) (GA 2-oxidase 6) (OsGA2ox6)	100	PREDICTED: gibberellin 2-beta-dioxygenase 8 [Vitis vinifera]	0			VvGA2ox4		0	0	0	0	0	0	0	0		0.66299	0.736052	0.242971	0.587198	0.265536	0.457939	0.792679	0.908802	0.568583	0.492807	0.690718	0.559481	0.103188	0.148259	0.313814	0.252765	0.289511	0.445358	0.258816	0.546818	0.471523	0.408141	0.330573	0.54345	0.475094	0.4626	0.634352	0.627406	0.337116	0.34527	0.638921	0.425838	0.308325	0.295571
Vitis01g01532	Vitvi001526	1	16597832	16607905	Q84MA9		65.7	Inactive leucine-rich repeat receptor-like serine/threonine-protein kinase At1g60630	100	PREDICTED: inactive leucine-rich repeat receptor-like serine/threonine-protein kinase At1g60630 [Vitis vinifera]	0					0	0	0	0	1	0	0	0		1.21353	5.90918	3.73278	3.50316	3.76129	4.2266	8.05389	2.94643	1.98357	0.947685	3.4829	0.842677	2.77551	3.60584	4.0125	0.902609	4.17904	5.79745	3.54549	3.46452	6.38569	4.99768	2.4789	3.76194	4.15577	4.20742	7.00573	3.94892	0.208638	0.18856	6.53724	2.56537	0.44975	0.224123
Vitis01g01534	Vitvi001528	1	16619050	16620021	N/A	N/A	N/A	N/A	87.2	PREDICTED: uncharacterized protein LOC104881155 [Vitis vinifera]	1	A5APC0	65.8			0	0	0	0	0	0	0	0		4.45205	0.0188496	0.0604743	0.0302165	0	0.0273851	0.0246045	0	0	0	0.00615112	#DIV/0!	0	0	0.101291	0	0	0.0882056	0.0315827	0	0	0	0	0	0	0	0.0308154	0.0313922	0	0	0.0415666	0	0.0143562	0
Vitis01g01543	Vitvi001538	1	17222021	17222746	P92555	;	56.2	Uncharacterized mitochondrial protein AtMg01250 (ORF102)	62.5	PREDICTED: uncharacterized protein LOC109123361 [Vitis vinifera]	1	A5APC0	57.1			0	0	0	0	0	0	0	0		0.674259	0.050006	0.0267386	0.200403	0	0.0692869	0.130546	0.0612625	0.0915437	0.127688	0.10276	#DIV/0!	0	0	0	0.0327261	0	0	0.00545436	0	0	0	0	0	0	0	0.0373381	0.02082	0.0212653	0.027444	0.0664485	0.0144442	0.0190428	0.0396633
Vitis01g01544	Vitvi001539	1	17222776	17223128	P14381		34.9	Transposon TX1 uncharacterized 149 kDa protein (ORF 2)	67	PREDICTED: uncharacterized protein LOC104880636 [Vitis vinifera]	1	A5C3Q7	71			0	0	0	0	0	0	0	0		1.61426	0.153832	0.0548368	0	0	0.0521672	0	0	0	0.129266	0.0323165	#DIV/0!	0	0	0	0	0	0	0	0	0	0	0	0	0	0	0	0	0	0	0	0	0.0363684	0.106208
Vitis01g01552	Vitvi001546	1	17240269	17242271	N/A	N/A	N/A	N/A	100	PREDICTED: negative elongation factor E-like isoform X1 [Vitis vinifera]	0					0	0	0	0	1	0	0	0		10.2472	2.56552	2.2101	2.60644	2.43467	2.45418	0.14049	0.170083	0.257073	0.390342	0.239497	0.428151	0.49966	0.913735	0.336514	0.449119	0.231816	0.705936	0.522797	1.60595	1.14503	1.25535	1.91645	0.977531	0.426032	1.22106	1.9417	2.1135	0.686849	0.87877	1.71597	1.60454	0.518449	0.846814
Vitis01g01554	Vitvi001548	1	17306878	17308161	Q9LS48	SG1	64.4	protein SLOW GREEN 1, chloroplastic	100	PREDICTED: protein SLOW GREEN 1, chloroplastic [Vitis vinifera]	0					0	0	0	0	0	0	1	0		1.33883	62.2985	37.9593	26.1994	24.2049	37.6655	39.7299	30.7818	28.0486	13.9727	28.1332	2.26626	36.6076	53.7443	61.9053	61.7518	58.2715	61.8768	55.6929	14.8489	48.3776	28.5702	21.8246	14.491	19.3365	24.5748	79.9174	80.1542	17.5618	24.1301	82.8484	71.561	25.6596	21.412
Vitis01g01556	Vitvi001550	1	17335948	17355726	Q8BV79	Trank1	26.9	TPR and ankyrin repeat-containing protein 1 (Lupus brain antigen 1)	100	PREDICTED: uncharacterized protein LOC100265010 [Vitis vinifera]	0					0	0	0	1	0	0	0	0		0.192848	1.8092	1.41022	1.28782	0.855799	1.34076	12.827	7.70214	4.88177	2.3988	6.95242	0.605904	0.203655	0.237762	0.306788	0.142687	0.831529	0.547795	0.378369	0.225346	0.868978	0.432451	0.659336	0.955001	0.605713	0.624471	1.23491	2.75517	1.59973	2.86052	1.89906	4.23545	4.90607	5.45153
Vitis01g01557	Vitvi001551	1	17378911	17380408	Q9LYV6		72.1	GEM-like protein 5	100	PREDICTED: GEM-like protein 5 [Vitis vinifera]	1	A0A251R1I8	77			0	0	0	0	0	0	0	0		1.62447	9.41568	73.7778	81.993	35.602	50.1971	12.9133	30.4573	34.035	46.1965	30.9005	0.879527	9.42027	14.7487	43.0293	149.697	102.087	89.1425	68.0208	5.23573	11.8628	108.074	128.328	81.5117	129.016	77.338	6.22677	5.16495	8.67165	6.4451	6.75595	9.55609	8.25744	5.5871
Vitis01g01558	Vitvi001552	N/A	#N/A	#N/A	O15050	TRANK1	28.2	TPR and ankyrin repeat-containing protein 1 (Lupus brain antigen 1 homolog)	100	PREDICTED: uncharacterized protein LOC100243095 [Vitis vinifera]	0					0	0	0	1	0	0	0	0		0.210851	5.13294	3.69401	3.72343	3.09616	3.91163	23.2464	20.87	17.0801	13.0102	18.5517	0.424841	0.421468	0.611302	0.809594	0.487116	2.34565	1.44238	1.01958	0.966379	2.42844	1.76018	2.3423	4.22985	2.67238	2.39992	2.13193	4.08681	3.55145	5.4104	3.98804	6.79838	8.48897	8.19279
Vitis01g01560	Vitvi001554	1	17420671	17433351	O15050	TRANK1	27.3	TPR and ankyrin repeat-containing protein 1 (Lupus brain antigen 1 homolog)	97.1	PREDICTED: uncharacterized protein LOC100251075 [Vitis vinifera]	0					0	0	0	1	0	0	0	0		0.0560283	0.0563506	0.0357857	0.0150875	0.00898818	0.029053	0.479015	0.495806	0.261848	0.837498	0.518542	0.902252	0.00728174	0.020796	0.0417251	0.0298546	0.201096	0.0800119	0.0634608	0.00282901	0.00492476	0.0576608	0.0984643	0.147048	0.11109	0.070336	0.0837901	0.243967	0.147203	0.368837	0.15291	0.395352	0.438386	0.484581
Vitis06g01622	Vitvi010970	6	18743312	18744103	Q9FK81		67	Stress-response A/B barrel domain-containing protein At5g22580 (Uncharacterized protein At5g22580)	100	PREDICTED: stress-response A/B barrel domain-containing protein At5g22580 [Vitis vinifera]	0					0	0	0	1	0	0	1	1	Defense response and cell death	0.125015	11.1674	1.29582	0.787783	0.248204	3.37479	60.1882	26.8274	13.6682	7.29657	26.9951	2.23461	349.22	788.406	18.8669	6.37529	0.542036	0.33347	193.957	78.8538	430.672	5.37712	1.76154	3.04945	1.068	86.797	192.076	532.4	21.6461	0.742253	200.989	253.102	96.4839	6.19222
Vitis01g01565	Vitvi001559	11	9151086	9151253	Q9ZT94	RE2	58.3	Retrovirus-related Pol polyprotein from transposon RE2 (Retro element 2) (AtRE2) [Includes: Protease RE2 (EC 3.4.23.-); Reverse transcriptase RE2 (EC 2.7.7.49); Endonuclease RE2]	57.4	PREDICTED: uncharacterized protein LOC109122281, partial [Vitis vinifera]	1	A0A438HPC3	56.5			0	0	0	0	0	0	0	0		#DIV/0!	0	0	0	0	0	0	0	0	0	0	#DIV/0!	0	0	0	0	0	0	0	0	0	0	0	0	0	0	0	0	0	0	0	0	0	0
Vitis01g01568	Vitvi001562	N/A	#N/A	#N/A	Q66GP4		45	Pentatricopeptide repeat-containing protein At5g13770, chloroplastic	100	PREDICTED: pentatricopeptide repeat-containing protein At5g13770, chloroplastic [Vitis vinifera]	0					0	0	0	1	0	1	0	0		0.143753	2.88494	2.05562	0.526142	0.226365	1.42327	11.9619	12.352	10.919	4.3702	9.90076	0.787486	13.7472	11.4152	4.79347	2.45195	1.13549	0.407844	5.65853	12.0267	6.03098	6.69026	6.69971	7.38579	4.2799	7.18556	10.4831	11.5213	4.7581	3.00442	11.2465	9.29696	5.38364	3.14011
Vitis01g01569	Vitvi001563	N/A	#N/A	#N/A	O82248	NFYB5	73	Nuclear transcription factor Y subunit B-5 (AtNF-YB-5)	100	PREDICTED: nuclear transcription factor Y subunit B-4 [Vitis vinifera]	1	A0A2I4E1A9	65.3			0	0	0	0	0	0	0	0		#DIV/0!	0	0	0	0	0	0	0	0	0	0	5.40692	0.258886	0.136766	0.0617913	0.0623283	0.604901	0.0691821	0.198976	0.0317335	0.0633874	0	0.030325	0	0.0953553	0.0368002	0	0	0	0	0.0177905	0	0	0
Vitis01g01575	Vitvi001568	N/A	#N/A	#N/A	O82248	NFYB5	69	Nuclear transcription factor Y subunit B-5 (AtNF-YB-5)	100	PREDICTED: nuclear transcription factor Y subunit B-4 [Vitis vinifera]	1	V4L4B9	57.1			0	0	0	0	0	0	0	0		#DIV/0!	0	0	0	0	0	0	0	0	0	0	#DIV/0!	0	0	0	0	0	0	0	0	0	0	0	0	0	0	0	0	0	0	0	0	0	0
Vitis01g01578	Vitvi001571	1	17855570	17856880	Q02200		64	Lignin-forming anionic peroxidase (EC 1.11.1.7)	91.7	PREDICTED: lignin-forming anionic peroxidase [Vitis vinifera]	0				1	0	1	0	0	0	0	0	0		#DIV/0!	0	0	0	0	0	0	0	0	0	0	0	0	0	0	0	0	0	0	0.025225	0	0	0	0	0	0.00420417	0	0	0	0	0	0	0	0
Vitis01g01579	Vitvi001572	1	17852545	17853186	Q02200		69.6	Lignin-forming anionic peroxidase (EC 1.11.1.7)	100	PREDICTED: lignin-forming anionic peroxidase-like [Vitis vinifera]	0				1	0	1	0	0	0	0	0	0		#DIV/0!	0	0	0	0	0	0	0	0	0	0	#DIV/0!	0	0	0	0	0	0	0	0	0	0	0	0	0	0	0	0	0	0	0	0	0	0
Vitis01g01580	Vitvi001573	10	15272809	15275038	Q02200		73.7	Lignin-forming anionic peroxidase (EC 1.11.1.7)	100	PREDICTED: lignin-forming anionic peroxidase [Vitis vinifera]	1	D7LTL8	54			0	0	0	0	0	0	0	0		#DIV/0!	0	0.0037973	0	0	0.000949325	0	0	0	0	0	0	0	0	0	0	0	0	0	0.00782762	0	0.00395869	0	0.0100118	0	0.00363302	0.0120063	0	0	0	0	0	0	0
Vitis01g01582	Vitvi001575	18	29608582	29609183	Q02200		73.2	Lignin-forming anionic peroxidase (EC 1.11.1.7)	96.5	PREDICTED: lignin-forming anionic peroxidase [Vitis vinifera]	0					0	0	0	0	0	0	1	0		1.56487	0	0.0431633	0.036294	0.0665284	0.0364964	0.0319115	0.0467466	0.0146313	0	0.0233224	1.46198	0.0301805	0	0.297098	0.811363	5.23588	1.46912	1.30727	0.461724	0.0136327	1.00606	3.57006	0.0149524	0.298643	0.894179	0.00802227	0	0	0	0.00836615	0	0.00838725	0.0142938
Vitis01g01583	Vitvi001576	N/A	#N/A	#N/A	Q02200		71.4	Lignin-forming anionic peroxidase (EC 1.11.1.7)	100	PREDICTED: lignin-forming anionic peroxidase [Vitis vinifera]	1	A0A087GWU3	50.3			0	0	0	0	0	0	0	0		#DIV/0!	0	0.289866	0.022751	0.0392436	0.0879651	0	0	0	0	0	10.3658	0	0	0	0.111458	0.453458	0.0220288	0.0978242	0.0566232	0	0	0	0	0	0.00943721	0	0	0	0	0	0	0	0
Vitis06g01820	Vitvi011164	PT	138321	138900	Q3BAI2		98.1	Uncharacterized protein ORF91	98.1	Uncharacterized protein ORF91	0					0	0	0	0	0	1	1	1	Defense response and cell death	0.399039	24.7682	43.0845	19.817	41.6324	32.3255	54.2824	82.1281	95.9636	91.6593	81.0084	0.33703	170.517	299.876	372.792	174.068	12.1339	520.134	258.253	2804.42	1704.53	33.6703	10.0216	33.0606	11.8619	766.262	3.76846	4.76673	1.6899	4.14284	5.02877	3.72344	3.68651	4.07985
Vitis01g01595	Vitvi001588	N/A	#N/A	#N/A	Q9FYJ6	BHLH111	41	Transcription factor bHLH111 (Basic helix-loop-helix protein 111) (AtbHLH111) (bHLH 111) (Transcription factor EN 66) (bHLH transcription factor bHLH111)	100	PREDICTED: transcription factor bHLH111 [Vitis vinifera]	0					0	0	0	1	0	0	0	0		0.164399	0.104353	0.107425	0.0334827	0.0744496	0.0799274	0.461551	0.589302	0.682809	0.211049	0.486178	0.882733	0.70526	0.389834	0.267521	0.0137408	0.254052	0.0637946	0.282367	1.22902	0.201401	0.0131243	0.0540545	0.206703	0.214965	0.319878	0.742098	0.319027	0.00907621	0	1.00091	0.667708	0.023253	0
Vitis01g01598	Vitvi001591	N/A	#N/A	#N/A	N/A	N/A	N/A	N/A	71.5	PREDICTED: uncharacterized protein LOC104881377 isoform X2 [Vitis vinifera]	1	A0A438F6W4	58.4			0	0	0	0	0	0	0	0		0.786087	0.279718	0.287636	0.320319	0.141184	0.257214	0.297681	0.408379	0.152498	0.450277	0.327209	2.85202	0	0.014312	0.151653	0	0	0.0700867	0.0393419	0	0.0462716	0.0223506	0.0141441	0	0	0.0137944	0.0492478	0.0286731	0.0650799	0.138438	0.0762861	0.00973523	0.121832	0.144169
Vitis01g01599	Vitvi001592	N/A	#N/A	#N/A	N/A	N/A	N/A	N/A	70.6	PREDICTED: uncharacterized protein LOC104878346 [Vitis vinifera]	1	A5APC0	62.8			0	0	0	0	0	0	0	0		0.439313	0.148788	0.165445	0.149789	0.0964316	0.140114	0.295467	0.311111	0.231924	0.437249	0.318938	4.1036	0	0.0354515	0.0230926	0	0.054866	0.080174	0.032264	0	0.0254395	0	0	0.0217347	0	0.00786237	0.0174917	0.0460069	0	0.0662429	0.0118256	0.0123772	0.0487375	0.0489681
Vitis01g01600	Vitvi001593	5	10058916	10061754	Q9ZUL5	ETL1	84.6	Protein CHROMATIN REMODELING 19 (AtCHR19) (EC 3.6.4.-) (AtRAD54-like protein)	68.9	PREDICTED: uncharacterized protein LOC104880636 [Vitis vinifera]	1	A5APC0	69.4			0	0	0	0	0	0	0	0		0.647659	0.137509	0.161081	0.0761052	0.0623454	0.10926	0.147886	0.175818	0.0901159	0.26098	0.1687	0.946857	0.00502659	0	0.0135649	0	0.0171819	0.0541765	0.0149916	0.00764906	0.00732662	0.0100441	0.0077249	0.0244282	0.0378254	0.0158331	0.0405286	0.0476721	0.0750416	0.190202	0.0774917	0.0641878	0.0903485	0.129533
Vitis01g01601	Vitvi001594	N/A	#N/A	#N/A	Q8GYC1	IDD4	48.9	Protein indeterminate-domain 4, chloroplastic	100	PREDICTED: protein indeterminate-domain 5, chloroplastic [Vitis vinifera]	1	Q9LVQ7	86.6			0	0	0	0	0	0	0	0		0.693537	9.95975	11.4395	15.18	17.4587	13.5095	15.9901	18.1754	20.3726	23.3784	19.4791	0.894343	9.40651	10.2818	7.15862	6.59557	6.3272	11.1057	8.47923	11.8118	12.3636	6.80093	4.87967	8.33772	12.692	9.48096	15.9637	19.3013	12.1981	4.96861	14.2101	15.6292	11.4092	7.35968
Vitis01g01602	Vitvi001595	N/A	#N/A	#N/A	Q9ZUL3	IDD5	47.2	Protein indeterminate-domain 5, chloroplastic (ID1-like zinc finger protein 2)	100	PREDICTED: protein indeterminate-domain 5, chloroplastic isoform X1 [Vitis vinifera]	1	Q9LVQ7	85.3			0	0	0	0	1	0	1	0		3.93257	61.2895	33.159	92.8058	92.3022	69.8891	16.7111	17.6709	17.8571	18.8485	17.7719	1.56243	7.07396	13.1041	28.141	21.0313	20.9784	79.3576	28.2811	6.73142	21.6221	17.898	19.1621	18.7331	24.4574	18.1007	16.5929	22.7055	10.0347	4.88961	16.4559	19.6281	10.8048	5.05048
Vitis01g01606	Vitvi001600	15	9107728	9108098	N/A	N/A	N/A	N/A	79.3	PREDICTED: uncharacterized protein LOC104880636 [Vitis vinifera]	1	A5APC0	70.8			0	0	0	0	0	0	0	0		0.20325	0.101409	0	0	0.0717177	0.0432816	0.0661847	0.267248	0.062735	0.455624	0.212948	0.864246	0	0	0	0.132733	0	0	0.0221221	0	0	0	0	0.0635437	0.0900384	0.025597	0	0.140229	0	0.0556546	0	0.106254	0	0
Vitis01g01607	Vitvi001601	15	9108161	9109295	N/A	N/A	N/A	N/A	78.3	PREDICTED: uncharacterized protein LOC109122301 [Vitis vinifera]	1	A5APC0	69.2			0	0	0	0	0	0	0	0		0.908172	0.0657104	0.0338192	0.0242645	0.0223649	0.0365398	0.0633086	0.0179076	0	0.0797215	0.0402344	1.66249	0	0	0	0	0.0336905	0.0453186	0.0131682	0	0	0.0194464	0	0	0.0280782	0.00792077	0.0128861	0.0291533	0.0268966	0.0112019	0.0325061	0.0136361	0.0751186	0.149018
Vitis01g01617	Vitvi001611	N/A	#N/A	#N/A	Q5N6V8	RR26	45.6	Two-component response regulator ORR26 (OsRRB6)	100	PREDICTED: two-component response regulator ORR26 isoform X1 [Vitis vinifera]	1	A0A6I9UQ95	64.7			0	0	0	1	0	0	0	0		0.191012	1.97169	1.15447	1.57632	1.32725	1.50743	5.47472	7.71348	8.56552	9.81352	7.89181	0.31157	0.805452	1.06751	1.27784	1.06957	1.70232	0.765465	1.11469	1.53815	2.3839	4.25796	4.20261	4.4768	4.60652	3.57766	2.84286	2.27261	2.3525	3.00616	2.54781	1.95038	3.04127	2.73428
Vitis01g01623	Vitvi001617	N/A	#N/A	#N/A	Q2QUC5	CYP71P1	50.9	Tryptamine 5-hydroxylase (EC 1.14.-.-) (Cytochrome P450 71P1) (Protein SEKIGUCHI LESION)	42.3	PREDICTED: cytochrome P450 71A1-like [Vitis vinifera]	0					0	0	0	1	0	0	0	0		0.00618258	0.0353488	0	0	0	0.00883721	0.817673	1.26104	1.6134	2.02538	1.42937	#DIV/0!	0	0	0.0244209	0.172479	0.0804022	0.0214198	0.0497869	0	0	0	0	0	0	0	0.216454	0	0.141342	0.483472	0.127234	0	0.161868	0.463496
Vitis01g01624	Vitvi001618	N/A	#N/A	#N/A	P31170	HSP21	37.2	Heat shock protein 21, chloroplastic (25.3 kDa heat shock protein, chloroplastic) (AtHsp25.3)	100	PREDICTED: small heat shock protein, chloroplastic [Vitis vinifera]	0					0	0	0	0	0	1	0	0		3.97153	13.6627	238.596	26.6968	15.2295	73.5464	4.78591	33.8685	23.3439	12.0753	18.5184	0.641113	4.39158	11.9783	11.9057	37.9658	21.617	5.58209	15.5734	8.72604	4.78108	11.8121	22.2471	48.0258	50.1552	24.2912	105.953	137.415	58.4689	1.98766	51.7761	495.991	45.7653	2.14408
Vitis01g01636	Vitvi001630	N/A	#N/A	#N/A	A0A2P1GIW7	SAT	39.7	Stemmadenine O-acetyltransferase (CrSAT) (EC 1.7.1.-)	100	PREDICTED: vinorine synthase [Vitis vinifera]	0					0	0	0	1	0	1	0	0		0.00568685	0.0680542	0.0496626	0.083623	0.0439812	0.0613302	11.2782	9.82099	12.8267	9.21242	10.7846	0.0482982	0.487143	0.843434	0.103562	0.397294	0.147071	0.191066	0.361595	0.973697	2.71234	2.88954	9.15151	20.4859	8.70733	7.48672	0.307707	0.33173	0.067632	0.00993358	0.190156	0.887556	0	0.0145305
Vitis01g01639	Vitvi001633	N/A	#N/A	#N/A	N/A	N/A	N/A	N/A	67.6	PREDICTED: uncharacterized protein LOC109121859 [Vitis vinifera]	1	A0A438JNC6	79			0	0	0	0	0	0	0	0		0.663542	0.133816	0.17791	0.11771	0.0704667	0.124976	0.216526	0.284782	0.123414	0.128663	0.188346	1.01318	0.01559	0	0.0356833	0	0.0321657	0.117314	0.0334588	0	0	0	0.0164576	0	0.181684	0.0330236	0.0376847	0.0773238	0.0183316	0.13158	0.025405	0.0631165	0.0274628	0.0721659
Vitis01g01641	Vitvi001635	12	23242351	23243173	P14381		31.8	Transposon TX1 uncharacterized 149 kDa protein (ORF 2)	57.9	PREDICTED: uncharacterized protein LOC104880636 [Vitis vinifera]	1	A5APC0	54			0	0	0	0	0	0	0	0		0	0	0	0	0	0	0.0593748	0	0.0268528	0	0.0215569	0.533687	0	0	0	0	0.0280914	0	0.0046819	0	0.0250624	0	0	0.0275741	0	0.00877275	0	0	0.0561405	0.0311752	0.028201	0	0	0.0652857
Vitis01g01648	Vitvi001642	7	12657394	12657658	Q9LK64	ABCC3	47.7	ABC transporter C family member 3 (ABC transporter ABCC.3) (AtABCC3) (EC 7.6.2.2) (ATP-energized glutathione S-conjugate pump 3) (Glutathione S-conjugate-transporting ATPase 3) (Multidrug resistance-associated protein 3)	100	PREDICTED: putative ABC transporter C family member 15 [Vitis vinifera]	0					0	0	0	1	0	0	0	0		0.274782	0.233158	1.63656	5.76615	2.34266	2.49463	7.7091	4.28693	10.5568	13.7614	9.07858	1.26649	0.987086	0.26879	0.564147	0.266799	2.30466	7.26839	1.94331	1.96148	0.291066	1.01961	0.418315	2.10684	3.40912	1.53441	1.34127	0.400988	0.737808	0.0252062	2.89109	0.27552	0.265511	0.0393149
Vitis01g01649	Vitvi001643	N/A	#N/A	#N/A	N/A	N/A	N/A	N/A	100	PREDICTED: uncharacterized protein LOC100259604 [Vitis vinifera]	0					0	0	0	0	0	1	1	0		0.750351	0.0862336	2.55915	0.535228	0.722206	0.975703	1.03011	0.854078	1.47775	1.83938	1.30033	1.42192	1.28597	0.592822	2.79865	30.7215	1.28214	0.782873	6.24399	2.55192	0.276738	6.50748	3.49974	2.98413	10.5274	4.39124	10.9385	3.00492	4.16971	1.50496	5.47776	2.83353	0.9292	2.21417
Vitis07g00342	Vitvi011517	7	5669909	5671230	Q9SW70	SRP	93.5	Stress-related protein	100	PREDICTED: stress-related protein [Vitis vinifera]	0					0	0	0	0	1	1	0	1	Defense response and cell death	17.9901	1.40176	59.8474	166.188	313.753	135.297	0.54434	2.91159	9.14332	17.4835	7.52068	0.679684	1.05674	6.43074	0.852464	10.8254	73.9505	134.645	37.9602	17.1288	14.9617	9.97276	40.9621	79.3163	172.757	55.8498	32.391	15.1356	57.7684	414.228	17.3499	8.51421	66.3524	159.812
Vitis01g01653	Vitvi001647	N/A	#N/A	#N/A	P92555	;	50.7	Uncharacterized mitochondrial protein AtMg01250 (ORF102)	49.1	PREDICTED: uncharacterized protein LOC104880636 [Vitis vinifera]	1	A0A438EBL0	59			0	0	0	0	0	0	0	0		0.780216	0.0319783	0.0528383	0.0574952	0.0507106	0.0482556	0.0877696	0.0464847	0.0664341	0.0467077	0.061849	1.36482	0	0	0.0323526	0	0.14288	0.0748976	0.0416883	0	0.00694068	0.0148089	0.0226306	0.065955	0.0729348	0.030545	0.0859689	0.0532899	0.108862	0.114481	0.0551655	0.07845	0.061139	0.157697
Vitis01g01656	Vitvi001650	N/A	#N/A	#N/A	Q9FKS8	LHT1	60.4	Lysine histidine transporter 1	75.6	PREDICTED: lysine histidine transporter 1 [Vitis vinifera]	0					0	0	0	1	0	1	0	0		0.0294734	0.189606	0	0	0	0.0474014	1.47037	2.72622	1.57771	0.658818	1.60828	0.746756	0.0728002	0.231461	2.53267	5.15087	2.88617	0.0278407	1.81697	2.98743	0.841348	2.1839	4.8202	3.58	0.18601	2.43315	1.62656	2.055	0	0	7.25256	3.14894	0	0
Vitis01g01657	Vitvi001651	N/A	#N/A	#N/A	Q9LRB5	LHT2	62.9	Lysine histidine transporter 2 (AtLHT2) (Amino acid transporter-like protein 2)	81.9	PREDICTED: lysine histidine transporter 1 [Vitis vinifera]	0					0	0	0	1	0	0	0	0		0.32689	21.5922	6.30171	1.95099	1.1005	7.73635	36.0131	36.7205	12.8095	9.12291	23.6665	1.36754	10.913	13.7765	48.0374	114.835	67.4923	3.09963	43.0257	30.6636	11.4424	39.9427	55.9797	45.3958	5.34892	31.4622	35.909	12.4106	0.0434674	0.0657193	110.345	18.0289	0.0748436	0.0386564
Vitis01g01658	Vitvi001652	15	3169337	3169482	N/A	N/A	N/A	N/A	100	PREDICTED: uncharacterized protein LOC100240965 isoform X1 [Vitis vinifera]	0			WRKY24		0	0	0	0	0	0	0	0		0.502575	3.14152	2.84469	3.69653	2.50209	3.04621	6.48534	5.87859	5.27753	6.60335	6.0612	0.724539	1.8966	2.00509	1.9552	1.62845	1.75287	2.6076	1.9743	1.3543	2.79064	2.3258	2.9182	3.68955	3.27095	2.72491	6.2176	6.28412	6.32703	8.3711	7.39766	5.83233	7.57469	7.92616
Vitis01g01663	Vitvi001657	N/A	#N/A	#N/A	Q0WVW7	RECQL5	60.8	ATP-dependent DNA helicase Q-like 5 (EC 3.6.4.12) (RecQ-like protein 5) (AtRecQ5) (AtRecQl5)	100	PREDICTED: ATP-dependent DNA helicase Q-like 5 [Vitis vinifera]	0					0	0	0	0	1	0	0	0		1.20017	4.98581	3.80995	1.77443	1.09574	2.91648	6.42359	2.16345	0.782659	0.350496	2.43005	0.497558	0.887412	1.53506	2.13955	1.27449	2.05817	1.51093	1.5676	0.999108	2.61576	4.77678	3.31591	3.44948	3.7465	3.15059	3.77706	1.71857	0.298321	0.4413	4.81954	1.12622	0.496523	0.321977
Vitis01g01668	Vitvi001662	4	21522513	21524224	Q9FKS8	LHT1	50	Lysine histidine transporter 1	71.2	PREDICTED: lysine histidine transporter 2 isoform X1 [Vitis vinifera]	0					0	0	0	0	0	1	0	0		0.968381	1.44615	0.607478	0.753237	0.479537	0.821599	1.55989	0.682725	0.531306	0.619783	0.848426	0.233047	0.451256	0.304257	0.128297	0.292956	0.362769	0.440678	0.330036	0.780643	0.618652	1.80924	2.2848	1.54524	1.45849	1.41618	1.5176	2.33305	0.984185	0.691845	2.29189	1.88988	1.76685	0.521159
Vitis01g01672	Vitvi001666	N/A	#N/A	#N/A	P28643	CLKR27	77.1	3-oxoacyl-[acyl-carrier-protein] reductase, chloroplastic (EC 1.1.1.100) (3-ketoacyl-acyl carrier protein reductase)	100	PREDICTED: 3-oxoacyl-[acyl-carrier-protein] reductase 4 isoform X2 [Vitis vinifera]	0					0	0	0	0	1	0	0	0		3.19872	41.2626	33.1555	58.615	39.0934	43.0316	20.3724	16.087	11.0892	6.2624	13.4527	1.07856	37.9796	55.7614	44.8849	43.7486	64.9152	98.6044	57.649	34.2679	56.016	40.7079	37.8616	66.8857	84.9604	53.4499	25.6212	39.9667	20.5207	15.7165	21.4963	39.2988	28.1488	19.7987
Vitis01g01673	Vitvi001667	18	12783149	12784082	Q14181	POLA2	34	DNA polymerase alpha subunit B (DNA polymerase alpha 70 kDa subunit)	100	PREDICTED: DNA polymerase alpha subunit B [Vitis vinifera]	1	A0A3B6SRY9	57			0	0	0	0	1	0	0	0		0.592098	2.4489	1.48801	1.86686	1.19704	1.7502	7.96933	2.4952	1.04316	0.316061	2.95594	0.73169	4.74853	5.78382	6.07968	2.45126	3.58741	2.9436	4.26572	3.03971	6.12841	8.521	4.1173	7.3037	5.86957	5.82995	6.29028	2.20508	0.139204	0.410871	7.06766	1.42781	0.171026	0.28465
Vitis01g01677	Vitvi001672	9	5944321	5944430	Q147F9		55	AAA-ATPase At3g50940 (EC 3.6.1.-)	100	PREDICTED: AAA-ATPase At3g50940 [Vitis vinifera]	0					0	0	0	0	1	0	1	0		4.38352	5.24327	1.30917	1.16239	0.858997	2.14346	0.883691	0.532922	0.283879	0.255431	0.488981	1.70387	1.14081	0.982223	1.43246	0.62441	1.516	1.92286	1.26979	0.0761766	0.28081	0.719142	0.812209	1.61184	0.971273	0.745241	0.895741	1.91594	0.43173	0.20481	1.66245	1.70071	0.699433	0.181036
Vitis01g01681	Vitvi001677	N/A	#N/A	#N/A	Q08480	ADK-B;	89.9	Adenylate kinase 4 (EC 2.7.4.3) (ATP-AMP transphosphorylase 4) (ATP:AMP phosphotransferase) (Adenylate kinase B) (AK B) (Adenylate monophosphate kinase 4)	100	PREDICTED: adenylate kinase 4 isoform X1 [Vitis vinifera]	0					0	0	0	0	1	0	0	0		2.04664	12.2232	27.776	19.4626	16.5638	19.0064	20.0203	7.21206	5.0995	4.81483	9.28666	1.58444	34.8715	26.896	18.4383	44.3964	69.4108	66.2482	43.3769	31.6109	18.9254	21.3111	16.9889	34.2325	41.1921	27.3768	27.9065	11.1292	0.41224	1.17125	33.0626	11.2486	0.546765	0.992766
Vitis01g01682	Vitvi001678	N/A	#N/A	#N/A	Q93Y16		75.9	Probable pre-mRNA-splicing factor ATP-dependent RNA helicase DEAH4 (EC 3.6.4.13) (DEAH RNA helicase homolog PRP22)	100	PREDICTED: probable pre-mRNA-splicing factor ATP-dependent RNA helicase DEAH4 isoform X1 [Vitis vinifera]	0			WRKY41		0	0	0	0	0	0	0	0		0.646037	4.32148	2.15184	3.42524	3.29486	3.29836	6.3934	5.11181	3.48739	5.4295	5.10553	0.587474	3.25017	3.81172	4.40755	2.62491	3.62538	4.77545	3.7492	4.3807	5.62241	7.24871	5.81795	6.28102	8.94059	6.3819	5.96305	5.44985	4.05183	6.79959	7.44619	5.50824	5.21721	5.38643
Vitis01g01683	Vitvi001679	N/A	#N/A	#N/A	N/A	N/A	N/A	N/A	65.4	PREDICTED: uncharacterized protein LOC104880636 [Vitis vinifera]	1	A5C3Q7	74			0	0	0	0	0	0	0	0		0.853266	0.204598	0.0850048	0.365006	0.170316	0.206231	0.242489	0.316544	0.0564103	0.351343	0.241696	3.13002	0	0.0387109	0	0	0.0553657	0.142529	0.0394342	0	0.0173898	0	0.0582026	0	0	0.0125987	0.128669	0.119612	0.102747	0.321647	0.186698	0.189049	0.193148	0.241332
Vitis01g01685	Vitvi001681	N/A	#N/A	#N/A	N/A	N/A	N/A	N/A	100	PREDICTED: ankyrin-3 [Vitis vinifera]	0					0	0	0	0	1	0	1	0		32.9685	1.89537	8.07512	3.0896	2.74543	3.95138	0.0562048	0.0678637	0.258639	0.096706	0.119853	2.68803	0.034938	0.0447388	0.722245	2.64298	5.22454	6.62182	2.54854	0.0281575	0	0.00949346	0.0956176	2.23424	3.32113	0.948107	0.0499061	0.0371112	0	0	0.302112	0.00492986	0.0100112	0
Vitis01g01686	Vitvi001682	10	17037535	17037879	N/A	N/A	N/A	N/A	100	PREDICTED: uncharacterized protein LOC100254476 [Vitis vinifera]	0					0	0	0	0	1	0	1	0		2.94088	24.3451	90.9226	21.8114	17.3215	38.6002	11.272	13.3958	14.6322	13.2014	13.1254	1.85541	3.98035	8.39432	10.489	22.3195	43.1176	14.6822	17.1638	6.94692	11.9516	6.20351	7.75659	11.6911	10.9546	9.2507	11.5833	14.239	25.7658	11.2778	15.0934	16.5096	25.7126	11.3871
Vitis01g01688	Vitvi001671	15	12961733	12964059	Q147F9		52.1	AAA-ATPase At3g50940 (EC 3.6.1.-)	100	PREDICTED: AAA-ATPase At3g50940 [Vitis vinifera]	0					0	0	0	0	1	0	0	0		5.44802	0.0106699	0.0671645	0.0894284	0.0208005	0.0470158	0.0157717	0.00246469	0.00960194	0.00668118	0.00862989	1.88295	0.00931634	0.0359752	0.0395004	0.0599145	0.0562841	0.0246892	0.0376133	0.012593	0.00471156	0.00779424	0.032149	0.0252595	0.0373472	0.0199757	0.00284439	0.00346703	0.00103231	0.00395289	0.00130118	0.000755784	0.00185577	0.00289083
Vitis01g01690	Vitvi001686	N/A	#N/A	#N/A	Q9FN75		72.2	AAA-ATPase At5g17760 (EC 3.6.1.-)	100	PREDICTED: AAA-ATPase At3g50940 [Vitis vinifera]	1	Q9FLD5	55.2			0	0	0	0	0	0	0	0		0.726666	4.0266	1.9313	8.33117	6.40006	5.17228	5.99248	8.27688	7.28478	6.91717	7.11783	0.821518	14.7384	15.0493	9.85879	5.1983	5.84515	9.57354	10.0439	13.4356	14.9529	8.23161	12.681	11.577	12.4782	12.226	8.50585	6.33232	2.96892	0.539468	7.55796	8.07683	3.61068	0.898674
Vitis01g01693	Vitvi001689	N/A	#N/A	#N/A	Q9ZU46	ZAR1	51.9	Receptor protein kinase-like protein ZAR1 (EC 2.7.11.1) (Protein ZYGOTIC ARREST 1)	100	PREDICTED: receptor protein kinase-like protein ZAR1 [Vitis vinifera]	1	W1PCI6	54.4			0	0	0	0	0	0	0	0		0.980575	5.15569	7.81339	3.24984	3.04308	4.8155	5.98391	5.05212	4.091	4.51654	4.91089	1.05169	1.2323	2.46936	1.70054	1.64442	1.29782	1.86608	1.70175	1.953	1.89593	0.945811	1.04063	2.12945	1.74384	1.61811	3.24854	1.79888	0.482328	1.81408	3.81599	1.81417	0.396963	1.45914
Vitis01g01694	Vitvi001690	N/A	#N/A	#N/A	F4K2E9	CUV	74.6	Pre-mRNA-splicing factor ATP-dependent RNA helicase DEAH7 (EC 3.6.4.13) (DEAH RNA helicase homolog PRP16) (Protein CLUMSY VEIN) (Protein EMBRYO DEFECTIVE 3011) (Protein PSR1-INTERACTING PROTEIN 1)	100	PREDICTED: pre-mRNA-splicing factor ATP-dependent RNA helicase DEAH7 [Vitis vinifera]	1	A0A2J6JY12	77.8			0	0	0	0	0	0	0	0		0.855745	24.5439	22.0047	20.9482	16.4464	20.9858	22.9024	23.0948	23.3477	28.7488	24.5234	0.978566	4.30508	6.07493	8.37481	6.81164	16.9324	15.614	9.68547	6.13489	9.69665	9.96997	7.74547	11.1858	14.6529	9.89762	21.6707	17.353	19.7112	21.2664	25.6513	17.6448	18.8107	20.1444
Vitis01g01696	Vitvi001692	N/A	#N/A	#N/A	N/A	N/A	N/A	N/A	85.4	PREDICTED: uncharacterized protein LOC104878346 [Vitis vinifera]	1	A5APC0	67.6			0	0	0	0	0	0	0	0		1.33931	1.30606	1.00037	1.54628	0.491115	1.08596	0.563937	0.926873	0.591308	1.16122	0.810834	38.1428	0	0	0.0522101	0	0.253131	0.146821	0.0753602	0	0	0	0	0.0118544	0	0.00197574	0.411757	0.601427	0.397186	0.914312	0.596427	0.325064	0.549024	0.603846
Vitis01g01697	Vitvi001693	N/A	#N/A	#N/A	P92555	;	54.2	Uncharacterized mitochondrial protein AtMg01250 (ORF102)	68.8	PREDICTED: uncharacterized protein LOC104880636 [Vitis vinifera]	1	A5APC0	67			0	0	0	0	0	0	0	0		1.38625	0.700916	0.809621	0.970821	0.471665	0.738256	0.612356	0.49385	0.320573	0.703445	0.532556	1.70294	0	0.0316992	0	0	0.0621844	0.0597598	0.0256072	0	0	0	0	0.0291514	0.0610709	0.015037	0.255282	0.249144	0.186945	0.441568	0.384931	0.242421	0.39788	0.433294
Vitis01g01698	Vitvi001694	N/A	#N/A	#N/A	Q8RYJ9	CML23	43.8	Putative calcium-binding protein CML23 (Calmodulin-like protein 23)	100	PREDICTED: probable calcium-binding protein CML31 [Vitis vinifera]	0					0	0	0	1	0	1	0	0		0.382954	76.6542	4.76606	1.78396	0.675149	20.9698	65.804	82.308	25.812	45.1086	54.7582	0.158277	28.6699	2.1346	2.14944	1.99397	0.763336	0.458781	6.02834	1.30604	146.109	16.2061	3.84779	27.4516	33.604	38.0873	0.22201	0.438949	0	0	0.0914797	0.0447252	0	0
Vitis01g01699	Vitvi001695	1	17881774	17882386	Q8RYJ9	CML23	43.8	Putative calcium-binding protein CML23 (Calmodulin-like protein 23)	100	PREDICTED: probable calcium-binding protein CML31 [Vitis vinifera]	0					0	0	0	1	0	1	0	0		0.867623	29.602	2.39524	1.0808	0.451676	8.38244	12.8124	14.4944	5.86669	5.47195	9.66138	0.345488	6.072	0.688487	0.832866	1.2352	0.342967	0.37023	1.59029	0.0356579	16.1301	2.71101	1.09325	3.32557	4.32262	4.60303	0.741102	0.369874	0.0228045	0.950607	0.511372	0.183121	0.0175823	0.354291
Vitis01g01700	#N/A	1	17881837	17882259	Q8RYJ9	CML23	43.8	Putative calcium-binding protein CML23 (Calmodulin-like protein 23)	100	PREDICTED: probable calcium-binding protein CML31 [Vitis vinifera]	0					0	0	0	1	0	1	0	0		0.521061	55.6569	8.34697	4.20748	1.50375	17.4288	35.6535	57.1128	17.8814	23.1467	33.4486	0.362242	15.0453	1.65056	1.4175	2.87004	1.10037	1.03735	3.85352	0.281325	33.6324	7.93705	2.33957	10.1148	9.52269	10.638	0.297587	0.0791206	0.036498	0	0.238343	0.268289	0	0
Vitis01g01701	Vitvi001696	N/A	#N/A	#N/A	N/A	N/A	N/A	N/A	100	PREDICTED: probable calcium-binding protein CML31 [Vitis vinifera]	0					0	0	0	1	0	1	0	0		0.449618	11.2441	4.00061	0.302779	0	3.88688	11.2623	14.6088	2.5679	6.1404	8.64485	0.314374	8.61663	0.116263	0.311836	1.46829	0.0700601	0.124751	1.78464	0.368355	21.6226	3.34841	1.17345	2.61161	4.93638	5.67681	0.149248	0.178045	0	0	0.161539	0.0243078	0.0214675	0
Vitis01g01705	Vitvi001701	N/A	#N/A	#N/A	Q8RYJ9	CML23	43.8	Putative calcium-binding protein CML23 (Calmodulin-like protein 23)	98	PREDICTED: probable calcium-binding protein CML31 [Vitis vinifera]	0					0	0	0	1	0	0	0	0		0.174712	0.0569795	0.110354	0.23788	0.0196076	0.106205	1.06462	1.0564	0.233616	0.0769066	0.607886	1.15847	1.03321	0.0441749	0.184855	0.346562	0.210112	0.347158	0.361012	0.0366165	0.195116	0.449489	0.113464	0.322556	0.752525	0.311628	0.00136098	0.0035092	0	0	0	0.00280274	0	0
Vitis01g01708	Vitvi001705	1	17883968	17887737	N/A	N/A	N/A	N/A	N/A	N/A	0				1	1	1	0	0	0	0	0	0		1.1092	1.38516	1.20199	1.15646	1.07177	1.20384	1.49207	1.23401	0.841675	0.773543	1.08533	1.05522	2.45992	1.60931	1.70224	1.84804	1.72779	1.01067	1.72633	1.87048	1.98374	1.24164	1.89156	1.09964	1.72889	1.63599	0.47739	0.875155	0.668824	0.639316	0.690983	0.626506	0.562315	0.720952
Vitis01g01709	Vitvi001706	1	17887777	17889603	Q9VWH8	ksh	60	Protein kish	100	PREDICTED: protein kish-like [Vitis vinifera]	0				1	1	1	0	0	0	0	0	0		1.25575	76.8379	53.2645	47.3724	39.5556	54.2576	54.8142	49.7422	35.3431	32.9295	43.2073	1.23931	161.162	94.5547	89.0581	90.564	71.4139	50.2938	92.841	81.8272	72.382	76.3394	74.515	84.4032	60.013	74.9133	122.48	162.139	77.6589	63.0508	148.401	130.045	106.524	63.1341
Vitis01g01710	Vitvi001707	1	17890637	17890975	N/A	N/A	N/A	N/A	N/A	N/A	0				1	1	1	0	0	0	0	0	0		#DIV/0!	0	0.0572632	0	0	0.0143158	0	0	0	0	0	0.291697	0	0	0	0	0	0.0699461	0.0116577	0	0	0	0	0	0.239791	0.0399651	0	0	0	0	0	0	0	0
Vitis01g01711	Vitvi001708	1	17894536	17897502	Q9LK32	Y-2	37.8	Uncharacterized protein At3g27210	100	PREDICTED: uncharacterized protein At3g27210 isoform X1 [Vitis vinifera]	0				1	1	1	0	0	1	1	1	0		2.22235	19.0837	12.6609	3.26411	2.15793	9.29165	4.70532	5.20122	4.42806	2.38939	4.181	1.22138	6.87819	5.17067	18.2122	47.2268	15.5084	3.30236	16.0498	5.79207	6.6924	6.19393	14.2593	22.4377	23.4688	13.1407	4.66491	3.31642	0.31188	0	5.98824	3.08492	0.490352	0.0105689
Vitis01g01717	Vitvi001714	1	18013716	18018471	N/A	N/A	N/A	N/A	87.5	PREDICTED: hydroxyproline O-galactosyltransferase HPGT1 isoform X2 [Vitis vinifera]	0				1	0	1	0	0	0	0	0	0		1.12112	0.172384	0.0800952	0.144989	0.111831	0.127325	0.249411	0.0878072	0.0162655	0.100793	0.113569	0.0117784	0	0	0	0	0	0.0207885	0.00346476	0	0.183455	0.423934	0.39214	0.405346	0.360101	0.294163	0.559866	0.939643	0.318486	0.497562	0.630548	0.897365	0.680178	0.509452
Vitis01g01718	Vitvi001715	1	18019954	18022748	Q6JN46	EIX2	43.6	Receptor-like protein EIX2 (EIX receptor 2)	100	PREDICTED: receptor-like protein 12 [Vitis vinifera]	0					0	0	0	1	0	0	0	0		0.00424082	0	0	0	0.0168318	0.00420796	2.55516	0.533691	0.566558	0.313591	0.992251	0	0	0	0	0	0	0	0	0	0.0506113	0.209174	0.292962	0.825306	0.786786	0.360807	0.0157436	0.0477581	0	0	0	0.0225705	0.0394733	0.00965645
Vitis01g01721	Vitvi001719	1	17951638	17958748	N/A	N/A	N/A	N/A	96.3	PREDICTED: hydroxyproline O-galactosyltransferase HPGT1 isoform X2 [Vitis vinifera]	0				1	1	1	0	0	0	0	0	0		0.695411	0.127652	0.305969	0.161957	0	0.148895	0.273335	0.298594	0.155792	0.12872	0.21411	0.276343	0.067122	0	0	0	0	0	0.011187	0	0.0290808	0.0848903	0.0973318	0	0.0315911	0.0404823	0.357817	0.422518	0.0402905	0.10037	0.154054	0.357733	0.22848	0.102219
Vitis01g01722	Vitvi001720	N/A	#N/A	#N/A	Q6JN46	EIX2	37.9	Receptor-like protein EIX2 (EIX receptor 2)	55.2	PREDICTED: leucine-rich repeat receptor protein kinase MSP1-like [Vitis vinifera]	0					0	0	0	1	0	0	0	0		0	0	0	0	0	0	2.91301	0.655406	0.919589	0.348095	1.20902	0	0	0	0	0	0	0	0	0	0	0.0420561	0.166866	0.685708	0.550629	0.240876	0.00874306	0.0652879	0	0	0.0227696	0.0526358	0.015218	0.0203744
Vitis01g01726	Vitvi001724	19	16083574	16083867	N/A	N/A	N/A	N/A	N/A	N/A	1	A0A438JNC6	89.5			0	0	0	0	0	0	0	0		#DIV/0!	0	0	0	0	0	0	0	0	0	0	#DIV/0!	0	0	0	0	0	0	0	0	0	0	0	0	0	0	0.311241	0.154238	0.213585	0.189506	0	0.373747	0.289947	0.0746291
Vitis01g01730	Vitvi001728	16	22875561	22877300	Q9ZT94	RE2	44.4	Retrovirus-related Pol polyprotein from transposon RE2 (Retro element 2) (AtRE2) [Includes: Protease RE2 (EC 3.4.23.-); Reverse transcriptase RE2 (EC 2.7.7.49); Endonuclease RE2]	97.6	PREDICTED: uncharacterized protein LOC109124308 [Vitis vinifera]	1	A0A438HPC3	51.6			0	0	0	0	0	0	0	0		#DIV/0!	0	0	0	0	0	0	0	0	0	0	#DIV/0!	0	0	0	0	0	0	0	0	0	0	0	0	0	0	0	0	0	0	0	0	0	0
Vitis01g01735	Vitvi001734	14	15963786	15963875	N/A	N/A	N/A	N/A	81	PREDICTED: uncharacterized protein LOC109121618 [Vitis vinifera]	0					0	0	0	1	0	0	0	0		0.00310763	0	0	0.0186529	0	0.00466322	1.17377	1.71064	1.18338	1.93449	1.50057	0.165583	0	0	0	0	0	0.0180608	0.00301014	0	0	0.0599252	0.0491489	0	0	0.018179	1.20507	1.41075	0.775752	1.10744	1.38017	1.75013	0.994806	0.825678
Vitis01g01738	#N/A	1	18257651	18262007	N/A	N/A	N/A	N/A	78	PREDICTED: uncharacterized protein LOC109121618 [Vitis vinifera]	0				1	0	1	0	0	0	0	0	0		0.220889	0.120439	0.134438	0.0852676	0.0616156	0.10044	0.687848	0.444286	0.350623	0.336072	0.454707	1.58765	0.0898517	0.0430735	0	0.100685	0	0.131355	0.0608274	0	0	0	0.0414025	0.0414114	0.147063	0.0383128	0.305739	0.35396	0.130954	0.222454	0.298624	0.283804	0.301063	0.218217
Vitis01g01740	Vitvi001737	N/A	#N/A	#N/A	Q6JN46	EIX2	43.1	Receptor-like protein EIX2 (EIX receptor 2)	100	PREDICTED: probable leucine-rich repeat receptor-like protein kinase At5g63930 isoform X1 [Vitis vinifera]	0					0	0	0	1	0	0	0	0		0.00333028	0	0.00645139	0	0	0.00161285	1.08797	0.329915	0.405442	0.113862	0.484298	0.0551588	0	0	0	0.0155355	0	0	0.00258925	0	0	0.0267826	0.0305572	0.129337	0.0949735	0.0469417	0	0.00527605	0.00438947	0	0	0.00868752	0.0137837	0.00781093
Vitis01g01742	Vitvi001739	12	22546883	22548050	Q9ZT94	RE2	41.8	Retrovirus-related Pol polyprotein from transposon RE2 (Retro element 2) (AtRE2) [Includes: Protease RE2 (EC 3.4.23.-); Reverse transcriptase RE2 (EC 2.7.7.49); Endonuclease RE2]	66.7	PREDICTED: uncharacterized protein LOC109124175 [Vitis vinifera]	1	A0A438HPC3	56			0	0	0	0	0	0	0	0		0.188829	0.0179769	0	0	0	0.00449421	0	0.017616	0.0574737	0.0201119	0.0238004	#DIV/0!	0	0	0	0	0	0	0	0	0	0	0	0	0	0	0.0148766	0.0415469	0	0.0367223	0.0299046	0.0134141	0	0.0214783
Vitis01g01744	Vitvi001741	N/A	#N/A	#N/A	Q94HW2	RE1; RE1	41.3	Retrovirus-related Pol polyprotein from transposon RE1 (Retro element 1) (AtRE1) [Includes: Protease RE1 (EC 3.4.23.-); Reverse transcriptase RE1 (EC 2.7.7.49); Endonuclease RE1]	67.6	PREDICTED: uncharacterized protein LOC109124175 [Vitis vinifera]	1	A0A438HPC3	53.5			0	0	0	0	0	0	0	0		0.37401	0.0368053	0.0170283	0	0.0670581	0.0302229	0.0429686	0.0180333	0.0388659	0.223363	0.0808076	#DIV/0!	0	0	0	0	0.0406586	0	0.00677644	0	0	0	0	0	0	0	0.056411	0	0.0270853	0.0174775	0.0351128	0.0137318	0.0104414	0
Vitis01g01745	#N/A	1	17923624	17926028	F4K6B8	RGI4	34.4	Leucine-rich repeat receptor-like serine/threonine-protein kinase RGI4 (EC 2.7.11.1) (Protein RECEPTOR OF RGF1 2) (Protein RGF1 INSENSITIVE 4) (Protein STERILITY-REGULATING KINASE MEMBER 2)	51.2	PREDICTED: leucine-rich repeat receptor-like protein kinase PXL1 [Vitis vinifera]	0				1	0	1	1	0	0	0	0	0		#DIV/0!	0	0	0	0	0	0	0	0	0	0	#DIV/0!	0	0	0	0	0	0	0	0	0	0	0	0	0	0	0	0	0	0	0	0	0	0
Vitis01g01746	Vitvi001742	1	17923628	17926028	Q6JN47	EIX1	47.1	Receptor-like protein EIX1 (EIX receptor 1)	96.2	PREDICTED: leucine-rich repeat receptor-like protein kinase PXL1 [Vitis vinifera]	0				1	0	1	1	0	0	0	0	0		0.0660677	0	0	0.0121193	0.0104524	0.00564294	0.0197369	0.0868582	0.102131	0.13292	0.0854114	0	0	0	0	0	0	0	0	0	0	0.13483	0.46575	0.764346	0.747186	0.352019	0	0	0	0	0	0	0	0
Vitis01g01748	Vitvi001744	1	18253084	18256080	Q6JN46	EIX2	41.3	Receptor-like protein EIX2 (EIX receptor 2)	100	PREDICTED: probable leucine-rich repeat receptor-like protein kinase At1g35710 [Vitis vinifera]	0					0	0	0	1	0	0	0	0		0.00232818	0	0.00641303	0	0	0.00160326	1.79846	0.476126	0.300872	0.179067	0.688631	0.114118	0.00788301	0	0	0	0	0	0.00131384	0	0	0	0.0153482	0.0430807	0.0106487	0.0115129	0.00406812	0.0049935	0	0	0	0	0.00818554	0
Vitis01g01750	#N/A	N/A	#N/A	#N/A	P10978		46.6	Retrovirus-related Pol polyprotein from transposon TNT 1-94 [Includes: Protease (EC 3.4.23.-); Reverse transcriptase (EC 2.7.7.49); Endonuclease]	51.1	PREDICTED: uncharacterized protein LOC109122230 [Vitis vinifera]	1	A0A438D0F2	50			0	0	0	0	0	0	0	0		#DIV/0!	0	0	0	0	0	0	0	0	0	0	#DIV/0!	0	0	0	0	0	0	0	0	0	0	0	0	0	0	0	0	0	0	0	0	0	0
Vitis01g01752	Vitvi001747	19	15433234	15433542	N/A	N/A	N/A	N/A	N/A	N/A	0					0	0	0	1	0	0	0	0		0.131675	1.02152	1.26489	0.915274	1.08408	1.07144	19.3633	5.73305	5.14945	2.30228	8.13701	#DIV/0!	0	0	0	0	0	0	0	0	0	0	0	0	0	0	0	0	0	0	0	0	0	0
Vitis01g01753	Vitvi001749	N/A	#N/A	#N/A	N/A	N/A	N/A	N/A	100	PREDICTED: receptor-like protein 2 [Vitis vinifera]	0					0	0	0	1	0	0	0	0		0.00788339	0	0	0.0324398	0.027978	0.0151045	4.46876	1.39671	1.23862	0.559844	1.91598	0	0	0	0	0	0	0	0	0	0.0299488	0.0649546	0.215503	0.324274	0.20168	0.139393	0	0.016851	0	0	0	0.0174518	0	0
Vitis01g01754	Vitvi001750	17	7331673	7332373	Q9ZS51	PMP22	64.6	Peroxisomal membrane protein PMP22 (22 kDa peroxisomal membrane protein)	83	PREDICTED: uncharacterized protein LOC100265029 isoform X3 [Vitis vinifera]	1	A0A438CDA1	83			0	0	0	0	0	0	0	0		3.07404	0.0567162	0.0231899	0.0827395	0.0496956	0.0530853	0.0234595	0.0236818	0.0219342	0	0.0172689	0.43607	0.0961211	0.210847	0.263837	0.0698073	0.155742	0.149975	0.157722	0.158928	0.532398	0.458645	0.277917	0.518844	0.223402	0.361689	0	0	0	0	0	0	0	0
Vitis01g01756	Vitvi001753	7	18923566	18928203	F4IRW0	ATG1C	49.2	Serine/threonine-protein kinase ATG1c (EC 2.7.11.-) (Autophagy-related protein 1c) (AtAPG1c)	99.7	PREDICTED: serine/threonine-protein kinase ATG1c [Vitis vinifera]	0					0	0	0	0	1	0	0	0		3.64155	1.17103	0.530586	0.465809	0.527461	0.673722	0.216399	0.224647	0.123394	0.175598	0.18501	1.4939	0.420022	0.612386	0.842319	0.633281	0.673824	0.576563	0.626399	0.20484	0.396844	0.46052	0.458559	0.385648	0.60941	0.419303	0.131276	0.244111	0.0818533	0.135685	0.229224	0.17327	0.159847	0.149351
Vitis01g01762	#N/A	1	17959608	17961016	N/A	N/A	N/A	N/A	97.4	PREDICTED: leucine-rich repeat receptor-like kinase protein FLORAL ORGAN NUMBER1 [Vitis vinifera]	0				1	1	1	0	0	0	0	0	0		0	0	0	0	0	0	0.219265	0.0504259	0.0311364	0	0.0752067	0	0	0	0	0	0	0	0	0	0	0.0343179	0	0.10849	0	0.0238014	0	0	0	0	0	0	0	0
Vitis01g01763	Vitvi001757	1	17960589	17963591	Q6JN46	EIX2	33.7	Receptor-like protein EIX2 (EIX receptor 2)	57.2	PREDICTED: receptor-like protein kinase [Vitis vinifera]	0				1	1	1	0	1	0	0	0	0		0.00604135	0	0	0.0167522	0	0.00418804	1.87519	0.356767	0.370743	0.170218	0.69323	0	0	0	0	0	0	0	0	0	0	0.102624	0.256051	0.131433	0.277711	0.12797	0	0.00963385	0	0	0	0.00729971	0.0205582	0.00631576
Vitis01g01767	Vitvi001760	1	18082978	18105431	F4HTM3	GCS1	67.2	Mannosyl-oligosaccharide glucosidase GCS1 (EC 3.2.1.106) (Alpha-glucosidase 1) (Glucosidase 1) (Protein KNOPF) (Protein MUNCHKIN)	100	PREDICTED: mannosyl-oligosaccharide glucosidase GCS1 [Vitis vinifera]	0				1	0	1	0	0	0	0	0	0		0.968268	15.3402	9.95424	11.0131	9.27985	11.3968	13.6439	11.9378	10.4353	11.0643	11.7703	0.698818	6.51253	7.51694	10.8409	9.08904	11.2736	10.3751	9.26803	7.13035	8.85717	14.6773	13.3281	19.2532	16.3285	13.2624	11.7942	13.8713	15.6081	24.1444	13.6957	17.132	17.0233	20.8282
Vitis01g01768	Vitvi001761	1	18105875	18115633	Q8GYF7	NUP54	72.5	Nuclear pore complex protein NUP54 (Nucleoporin 54)	100	PREDICTED: nuclear pore complex protein NUP54 [Vitis vinifera]	0				1	0	1	0	0	0	0	0	0		0.676358	18.3367	13.8118	8.91993	7.74979	12.2046	20.4115	18.1604	16.2964	17.3097	18.0445	0.956545	18.6932	18.4355	18.3437	16.9889	17.4591	13.5653	17.2476	19.4898	18.468	17.7883	16.2672	19.0104	17.1633	18.0312	26.2932	26.9666	13.0254	10.1941	33.369	24.1678	17.6308	9.20358
Vitis01g01770	Vitvi001763	1	18147879	18152898	Q4V399	rsgA	68.6	Small ribosomal subunit biogenesis GTPase RsgA 1, mitochondrial (EC 3.6.1.-) (Protein EMBRYO DEFECTIVE 1688)	100	PREDICTED: uncharacterized protein LOC100247229 [Vitis vinifera]	0				1	0	1	0	0	0	0	0	0		0.961119	8.36137	9.10218	9.98133	6.83836	8.57081	6.95465	9.8154	10.3488	8.55128	8.91753	1.06494	5.33832	5.23277	7.71107	7.16131	9.60673	11.0955	7.69095	6.44053	5.3607	6.18927	8.9809	8.82561	7.53469	7.22195	7.78304	6.89957	4.71461	5.50729	9.2578	7.22203	6.75862	5.45156
Vitis01g01771	Vitvi001764	1	18152079	18152675	N/A	N/A	N/A	N/A	N/A	N/A	0				1	0	1	0	0	0	0	0	0		#DIV/0!	0	0	0	0	0	0	0	0	0	0	#DIV/0!	0	0	0	0	0	0	0	0	0	0	0	0	0	0	0	0	0	0	0	0	0	0
Vitis01g01772	Vitvi001765	1	18157637	18157912	Q944J0		70.4	Signal peptidase complex subunit 1 (Microsomal signal peptidase 12 kDa subunit) (SPase 12 kDa subunit)	100	PREDICTED: probable signal peptidase complex subunit 1 [Vitis vinifera]	0				1	0	1	0	0	0	0	0	0		0.921796	134.022	183.207	132.969	105.044	138.811	186.003	144.213	143.002	129.13	150.587	1.12818	237.164	200.666	181.394	248.908	195.603	129.474	198.868	228.303	139.871	152.485	171.447	195.804	169.728	176.273	208.005	160.494	112.734	133.964	234.673	126.832	132.809	131.856
Vitis01g01773	Vitvi001766	1	18159869	18165418	P51413	RPL17B	89.2	60S ribosomal protein L17-2	100	PREDICTED: 60S ribosomal protein L17-2 [Vitis vinifera]	0				1	0	1	0	0	0	0	0	0		0.978636	21.3369	15.1143	11.7167	8.80531	14.2433	17.6716	12.7725	13.6652	14.1075	14.5542	0.967534	53.1665	48.5595	41.3494	38.0441	33.2131	25.0356	39.8947	40.2774	46.4277	42.0146	45.7963	38.1652	34.7193	41.2334	26.4363	30.3529	30.0281	11.0415	26.4747	28.0611	40.5273	12.8515
Vitis01g01774	Vitvi001767	1	18163430	18169033	P51413	RPL17B	90.8	60S ribosomal protein L17-2	100	PREDICTED: 60S ribosomal protein L17-2 [Vitis vinifera]	0				1	0	1	0	0	0	0	0	0		0.953964	25.119	17.0867	17.5356	13.0314	18.1932	18.358	16.5256	21.3809	20.02	19.0711	1.11844	130.431	84.7479	85.6002	72.1496	33.6176	35.3233	73.645	63.4214	60.055	63.3407	79.1761	76.1052	52.9787	65.8462	57.3426	71.7753	49.7183	14.62	51.0686	55.9678	69.1716	18.7652
Vitis01g01775	Vitvi001768	1	18171148	18196330	Q0VGW4	ermp1	28.5	Endoplasmic reticulum metallopeptidase 1 (EC 3.4.-.-) (FXNA-like protease)	100	PREDICTED: endoplasmic reticulum metallopeptidase 1 isoform X1 [Vitis vinifera]	0				1	0	1	0	0	0	0	0	0		1.02521	14.9323	5.19749	10.2926	9.0693	9.87294	16.5572	8.28799	5.40585	8.2695	9.63013	0.756551	4.34144	4.5261	5.74359	3.6666	4.81696	4.16274	4.5429	4.57317	5.20488	6.21423	5.60828	6.88716	7.54081	6.00476	5.49192	8.93251	8.94333	17.9604	8.66397	7.57928	8.62564	20.0689
Vitis01g01776	Vitvi001769	1	18227478	18232128	Q6DBG8	ARAD1	41.7	Probable arabinosyltransferase ARAD1 (EC 2.4.2.-) (Arabinan alpha-1,5-arabinosyltransferase) (L-Arabinosyltransferase) (Protein ARABINAN DEFICIENT 1)	95.4	PREDICTED: LOW QUALITY PROTEIN: probable arabinosyltransferase ARAD1 [Vitis vinifera]	0				1	0	1	0	0	0	0	0	0		1.03172	12.4617	12.6403	7.39906	5.25073	9.43794	8.73912	9.71319	8.63177	9.50701	9.14777	1.028	11.1106	12.8047	9.38781	13.7837	9.794	2.97299	9.97563	15.9367	13.0556	7.80356	6.97296	8.00007	6.45475	9.70394	8.6577	13.4596	11.1455	13.2016	9.71397	10.0698	12.0667	12.2921
Vitis01g01777	Vitvi001770	1	18232896	18236316	Q8VZE4		69.1	Pentatricopeptide repeat-containing protein At4g01570	100	PREDICTED: pentatricopeptide repeat-containing protein At4g01570 [Vitis vinifera]	0				1	0	1	0	0	0	0	0	0		0.879352	1.01347	0.87232	0.570388	0.445271	0.725362	1.35763	0.76805	0.572736	0.601109	0.824882	0.644044	0.418667	0.801935	0.501474	0.204947	0.360498	0.618933	0.484409	0.881626	0.721219	0.644719	0.501942	1.00491	0.758406	0.752136	0.628245	0.57497	0.455657	0.228905	1.01677	0.70855	0.42098	0.248392
Vitis01g01779	#N/A	N/A	#N/A	#N/A	Q94HW2	RE1; RE1	47.1	Retrovirus-related Pol polyprotein from transposon RE1 (Retro element 1) (AtRE1) [Includes: Protease RE1 (EC 3.4.23.-); Reverse transcriptase RE1 (EC 2.7.7.49); Endonuclease RE1]	51.9	PREDICTED: uncharacterized protein LOC100253049 isoform X1 [Vitis vinifera]	1	A0A438D0F2	50.5			0	0	0	0	0	0	0	0		#DIV/0!	0	0	0	0	0	0	0	0	0	0	#DIV/0!	0	0	0	0	0	0	0	0	0	0	0	0	0	0	0	0	0	0	0	0	0	0
Vitis01g01781	Vitvi001773	1	18265111	18266489	N/A	N/A	N/A	N/A	92.5	PREDICTED: hydroxyproline O-galactosyltransferase HPGT1 isoform X3 [Vitis vinifera]	0				1	0	1	0	0	0	0	0	0		0.784315	2.94353	3.50472	2.4481	2.01352	2.72747	4.87695	3.11885	3.37037	2.54391	3.47752	0.636494	7.3235	4.26438	2.7048	5.02409	3.25123	1.80569	4.06228	6.2687	6.15087	6.54943	6.34869	7.20915	5.76681	6.38228	7.69519	14.8103	6.06485	3.52065	9.37685	12.1831	7.91567	4.1595
Vitis01g01783	Vitvi001775	14	15297114	15310122	C7AE94	FAOMT	97.9	Flavonoid 3',5'-methyltransferase (EC 2.1.1.267) (Anthocyanin-O-methyltransferase) (VvAOMT)	100	PREDICTED: flavonoid 3',5'-methyltransferase-like [Vitis vinifera]	1	A0A078FI57	62.9			0	0	0	0	0	0	0	0		1.32001	0.00263705	0.00157839	0	0	0.00105386	0.00319349	0	0	0	0.000798373	0.310333	0.0159243	0.00465267	0.00164336	0	0	0	0.0037034	0.0137593	0.0078009	0.0100852	0.0183473	0.0134835	0.00812533	0.0119336	0.00199384	0.0011277	0	0	0	0	0	0
Vitis01g01784	Vitvi001776	14	15297114	15310122	C7AE94	FAOMT	83.5	Flavonoid 3',5'-methyltransferase (EC 2.1.1.267) (Anthocyanin-O-methyltransferase) (VvAOMT)	86.6	PREDICTED: flavonoid 3',5'-methyltransferase-like [Vitis vinifera]	1	A0A078FI57	50.3			0	0	0	0	0	0	0	0		1.23442	0.101492	0.00873747	0.00774517	0.00170642	0.0299202	0.0486036	0.0269891	0.0137024	0.00765816	0.0242383	0.61697	0.186879	0.0671894	0.178587	0.0324976	0.00262982	0.00577562	0.0789264	0.215407	0.0883529	0.247825	0.128457	0.0455898	0.0419236	0.127926	0.0669162	0.0356689	0.00104975	0	0.0206054	0.00766334	0.00612776	0.00406893
Vitis01g01785	Vitvi001777	14	15297114	15310122	C7AE94	FAOMT	96.6	Flavonoid 3',5'-methyltransferase (EC 2.1.1.267) (Anthocyanin-O-methyltransferase) (VvAOMT)	99.1	PREDICTED: flavonoid 3',5'-methyltransferase-like [Vitis vinifera]	1	A0A078FI57	64.5			0	0	0	0	0	0	0	0		0.264972	0.0115164	0.00426081	0.000802409	0.000722924	0.00432564	0.02339	0.0281976	0.00901339	0.00469864	0.0163249	0.692079	0.239632	0.0491179	0.109595	0.0140625	0.00427461	0.00136608	0.0696748	0.308865	0.113509	0.0841537	0.0635445	0.0188812	0.0150944	0.100675	0.0514328	0.0294206	0	0	0.0208711	0.00320591	0	0
Vitis01g01786	Vitvi001778	N/A	#N/A	#N/A	O65806		87.3	Protein mago nashi homolog	86.8	PREDICTED: protein mago nashi homolog [Vitis vinifera]	1	A0A061DVQ4	82.9			0	0	0	0	0	0	0	0		#DIV/0!	0	0	0	0	0	0	0	0	0	0	#DIV/0!	0	0	0	0	0	0	0	0	0	0	0	0	0	0	0	0	0	0	0	0	0	0
Vitis01g01789	Vitvi001781	1	18287919	18310187	C7AE94	FAOMT	100	Flavonoid 3',5'-methyltransferase (EC 2.1.1.267) (Anthocyanin-O-methyltransferase) (VvAOMT)	99.1	flavonoid 3',5'-methyltransferase [Vitis vinifera]	1	A0A078FI57	63.2		1	0	1	0	1	0	1	0	0		0.0413849	0.0173744	0.00558487	0.00130539	0	0.00606618	0.189752	0.200786	0.14767	0.0481096	0.14658	0.982057	1.05258	0.499921	0.624156	0.128754	0.0350368	0.00445516	0.390817	0.947908	0.507645	0.318143	0.326138	0.153267	0.134643	0.397957	0.232555	0.2429	0.0185318	0.0049891	0.171711	0.0953202	0.0315342	0.00685759
Vitis01g01792	Vitvi001784	1	18333580	18339661	Q54YW1	elmoA	32.3	ELMO domain-containing protein A	99.3	PREDICTED: ELMO domain-containing protein A [Vitis vinifera]	0					0	0	0	0	1	1	0	0		2.47677	11.585	2.04183	0.732087	0.421745	3.69516	2.74422	1.78622	1.04074	0.39655	1.49193	0.898677	3.56136	6.39061	14.9021	7.15165	2.17011	0.703036	5.81315	4.45884	9.7557	6.94067	6.89603	6.27901	4.4811	6.46856	2.92226	7.22987	0.0545175	0	4.58632	5.26139	0.55691	0.0382247
Vitis01g01793	Vitvi001785	1	18342505	18347168	Q9C7G0	MAP65-8	64.6	65-kDa microtubule-associated protein 8 (AtMAP65-8)	100	PREDICTED: 65-kDa microtubule-associated protein 8 [Vitis vinifera]	0					0	0	0	0	1	0	0	0		5.44077	14.2769	71.1859	14.4077	10.0863	27.4892	4.69724	4.44958	6.49559	4.56736	5.05244	1.51764	4.88319	2.96989	11.4943	24.2129	58.6953	17.6182	19.979	5.07749	3.37003	5.24625	11.617	25.3334	28.3426	13.1645	4.55118	3.50108	0.251328	0.123481	5.77576	3.91604	0.519901	0.172341
Vitis01g01796	Vitvi001787	1	18372757	18376307	O65012	CYP78A4	51.6	Cytochrome P450 78A4 (EC 1.14.-.-)	100	PREDICTED: cytochrome P450 78A4 [Vitis vinifera]	1	V4N2A9	52.6			0	0	0	0	0	1	0	0		0.397584	0.0612215	0.218595	0	0.0426462	0.0806156	0.0950257	0.440349	0.27568	0	0.202764	0.553547	0.186021	1.46604	0.0578074	0	0.0253618	0.11141	0.307773	0.786503	0.986304	0.406485	0.356481	0.474045	0.326196	0.556002	0.15252	0.954706	0.0173565	0	0.0700312	1.48508	0	0
Vitis01g01798	Vitvi001789	1	18396329	18403358	F4HRV8	ASY1	64.9	Meiosis-specific protein ASY1 (Protein ASYNAPTIC 1) (AtASY1)	100	PREDICTED: HORMA domain-containing protein 1 [Vitis vinifera]	0					0	0	0	0	0	1	0	0		0.47795	0.129732	0.0554699	0.250383	0.14069	0.144069	0.730787	0.3502	0.088447	0.0362888	0.301431	0.445762	0.463909	0.923813	0.315845	0.07506	0.168683	0.312417	0.376621	0.498039	1.13596	1.37514	0.297958	1.04604	0.716216	0.844892	0.746525	0.57969	0.0370913	0.0458783	0.956448	0.513165	0.0400604	0.0314151
Vitis01g01800	Vitvi001791	1	18407437	18420077	P13869		86.7	Chlorophyll a-b binding protein, chloroplastic (LHCI type II CAB)	100	PREDICTED: chlorophyll a-b binding protein, chloroplastic [Vitis vinifera]	1	A0A199V1H1	55		1	0	1	0	0	0	0	0	0		0.448906	104.044	66.3272	37.0554	27.6674	58.7735	144.465	172.155	144.947	62.1382	130.926	0.880769	486.145	578.261	216.801	169.402	69.5093	56.9614	262.846	493.384	403.575	253.242	246.096	206.018	188.255	298.428	662.229	912.988	190.037	96.252	553.915	764.733	212.475	119.552
Vitis01g01801	Vitvi001792	1	18408666	18414858	N/A	N/A	N/A	N/A	57.1	PREDICTED: uncharacterized protein LOC104881986 [Vitis vinifera]	0				1	0	1	0	1	0	0	0	0		0.209509	0.230169	0.15424	0.23427	0.121443	0.185031	0.78173	1.21791	0.473406	1.05961	0.883165	3.26152	0	0	0.0416136	0.0150318	0.266596	0.326956	0.108366	0.0227716	0.0165256	0.0495666	0.0412894	0.0256538	0.0435475	0.0332257	0.217167	0.255433	0.178241	0.294041	0.222972	0.254323	0.184524	0.238389
Vitis01g01803	Vitvi001794	1	18459457	18465102	Q9SA98		68.2	Alpha-ketoglutarate-dependent dioxygenase alkB (EC 1.14.11.-) (Alkylated DNA repair protein alkB homolog)	100	PREDICTED: alpha-ketoglutarate-dependent dioxygenase alkB [Vitis vinifera]	0				1	0	1	0	0	0	0	0	0		0.906995	7.77535	4.89707	5.21578	4.07983	5.49201	6.33806	6.57292	5.0251	6.28461	6.05517	0.60958	7.32384	7.31183	3.42161	3.62115	3.83961	2.76568	4.71395	4.96329	9.42909	7.73347	7.6681	8.51207	8.09267	7.73311	11.7008	9.74702	7.05587	8.31849	11.5427	9.6906	8.52326	8.61347
Vitis01g01804	Vitvi001795	1	18465512	18480226	N/A	N/A	N/A	N/A	100	PREDICTED: uncharacterized protein LOC100248862 isoform X2 [Vitis vinifera]	0				1	1	1	0	0	0	0	0	0		0.675653	8.70862	6.3969	6.24442	4.81125	6.5403	8.58103	9.27044	9.26008	11.6083	9.67997	0.915713	19.8948	14.6043	12.9044	10.7645	5.65282	8.78217	12.1005	16.4023	12.9219	12.3281	12.216	13.5351	11.8823	13.2143	14.3132	13.7713	6.10562	6.56084	14.6688	11.6774	6.81731	6.56867
Vitis01g01805	Vitvi001796	1	18480698	18484010	N/A	N/A	N/A	N/A	100	PREDICTED: uncharacterized protein LOC100243822 isoform X2 [Vitis vinifera]	0				1	0	1	0	0	0	1	1	0		0.492139	0.147855	0.0304029	0.381533	0.118368	0.16954	0.585813	0.332191	0.332247	0.127732	0.344496	0.229694	0.659672	2.15754	0.172037	0.320173	1.40292	1.59271	1.05084	0.037275	0.600752	2.41561	7.50824	9.65074	7.23712	4.57496	0.882555	1.77744	0.200843	0.184392	0.818854	1.82406	0.212381	0.102997
Vitis01g01806	Vitvi001797	1	18486631	18487617	Q9C7F9		62.8	Probable methyltransferase At1g27930 (EC 2.1.1.-)	100	PREDICTED: probable methyltransferase At1g27930 [Vitis vinifera]	0					0	0	0	1	0	0	0	0		0.226148	1.21186	1.66067	0.751415	0.485455	1.02735	4.22665	3.57214	5.02884	5.34369	4.54283	0.375174	1.9233	3.24772	1.98471	1.16036	1.63667	1.60705	1.92663	2.66924	6.38365	5.98401	1.87001	6.25433	7.65058	5.1353	3.28817	2.46702	2.52405	8.66354	3.76266	2.57699	1.77644	9.70274
Vitis07g00414	Vitvi011588	7	6169804	6172228	Q9LUM3	SBT1.5	51	Subtilisin-like protease SBT1.5 (EC 3.4.21.-) (Subtilase subfamily 1 member 5) (AtSBT1.5)	100	PREDICTED: subtilisin-like protease SBT1.5 [Vitis vinifera]	0					0	0	0	0	1	0	1	1	Defense response and cell death	2.65723	1082.28	860.66	1114.06	271.323	832.08	73.4399	888.137	277.109	13.8703	313.139	2.93784	0.504497	8.13763	276.254	752.204	973.181	3100.58	851.81	1.37631	33.8329	366.061	463.991	531.633	342.774	289.945	1.28534	9.7631	0.00771499	0	3.66478	18.1787	0	0
Vitis01g01808	Vitvi001799	1	18499372	18505751	Q9LJE5	ECT2	39.6	YTH domain-containing protein ECT2 (Protein EVOLUTIONARILY CONSERVED C-TERMINAL REGION 2)	100	PREDICTED: uncharacterized protein LOC100248968 [Vitis vinifera]	0				1	0	1	0	0	0	0	0	0		1.0658	11.4133	9.54624	7.61146	6.60296	8.79349	10.627	8.55944	8.54945	5.26663	8.25064	0.723453	4.309	5.13257	7.33376	7.77158	11.5892	6.57794	7.119	4.63897	9.09432	9.39287	12.7513	12.4717	10.6927	9.84031	5.46379	6.03746	6.63991	9.13999	6.15305	6.56329	7.28604	9.01626
Vitis01g01810	Vitvi001801	1	18516978	18524412	Q9S840	SPL2	43.4	Squamosa promoter-binding-like protein 2	100	PREDICTED: squamosa promoter-binding-like protein 2 isoform X1 [Vitis vinifera]	0					0	0	0	1	0	0	0	0		0.289988	13.9711	2.47716	2.58936	2.16573	5.30084	36.2284	19.065	11.0029	6.8218	18.2795	0.701244	26.0159	22.5456	16.3111	5.09733	2.63672	2.31661	12.4872	43.6283	27.0982	10.8262	7.80323	8.62475	8.86257	17.8072	23.2677	14.1915	2.16046	1.23936	26.215	11.5491	3.67694	2.07021
Vitis01g01813	Vitvi001804	1	18548597	18556397	Q84X53	MTERF1	53.1	Transcription termination factor MTEF1, chloroplastic (Mitochondrial transcription termination factor 1) (Protein EMBRYO DEFECTIVE 93) (Protein SINGLET OXYGEN-LINKED DEATH ACTIVATOR 10)	100	PREDICTED: transcription termination factor MTEF1, chloroplastic [Vitis vinifera]	1	A0A2R6PBP5	67.7		1	1	1	0	0	0	0	0	0		0.899657	6.3474	6.20179	6.99359	4.97918	6.13049	6.48882	7.20935	8.0661	5.49275	6.81426	0.726702	6.28273	5.50257	3.87219	3.44563	4.08272	3.70648	4.48205	8.56834	5.10334	5.03653	4.67859	6.15773	7.46145	6.16766	6.22637	5.86281	3.94946	3.70669	6.41254	5.96389	4.09131	3.78055
Vitis01g01814	Vitvi001805	1	18549754	18553386	P14381		25.1	Transposon TX1 uncharacterized 149 kDa protein (ORF 2)	67.7	PREDICTED: uncharacterized protein LOC104880636 [Vitis vinifera]	1	A5APC0	66.6			0	0	0	0	0	0	1	0		0.483546	0.298477	0.226626	0.257129	0.159996	0.235557	0.614665	0.552974	0.233149	0.547792	0.487145	0.853073	0.0777948	0.15643	0.569964	0.232046	0.819937	0.777597	0.438961	0.141177	0.124595	1.22574	0.432185	0.270988	0.892704	0.514565	0.0481582	0.0214306	0.0448681	0.0836802	0.0459764	0.0176657	0.0653404	0.0460391
Vitis01g01815	Vitvi001806	1	18559170	18561091	Q553P6	serp	41.7	Probable stress-associated endoplasmic reticulum protein (Ribosome-attached membrane protein 4 homolog)	100	PREDICTED: stress-associated endoplasmic reticulum protein 2 [Vitis vinifera]	0				1	1	1	0	0	0	0	0	0		1.26856	433.169	358.325	188.911	136.478	279.221	219.174	216.781	211.563	232.919	220.109	1.39537	1241.46	669.339	659.536	912.703	447.749	267.508	699.716	341.384	474.765	493.467	638.669	580.156	480.292	501.455	768.316	668.364	996.664	657.621	786.542	701.222	742.461	690.468
Vitis01g01816	Vitvi001807	1	18568378	18571476	B3WEQ6	dnaJ	53.8	Chaperone protein DnaJ	100	PREDICTED: uncharacterized protein LOC104877364 [Vitis vinifera]	0				1	0	1	0	0	0	0	0	0		0.622241	9.86704	10.8897	8.33055	6.29592	8.84581	13.9236	13.9931	14.0775	14.87	14.2161	0.701147	7.08507	7.1436	6.87697	5.09494	5.69725	5.67554	6.26223	7.22201	5.42359	10.2153	9.82469	9.0489	11.854	8.9314	8.84238	6.60329	4.58433	6.9336	8.86614	5.81208	4.87632	5.913
Vitis01g01818	Vitvi001809	1	18619300	18619737	N/A	N/A	N/A	N/A	N/A	N/A	0				1	0	1	0	0	0	0	0	0		0.69599	0.28093	0.132961	0.0635973	0	0.119372	0.331864	0.250025	0.0505789	0.0535859	0.171514	0.232899	0	0.0525426	0	0	0	0	0.00875709	0	0.0472066	0	0	0.104803	0.0735931	0.0376005	2.31285	3.23891	0.319259	0.13357	2.748	2.77075	0.278368	0.1288
Vitis01g01819	Vitvi001810	1	18636950	18643777	Q9C5U1	AHK3	71.1	Histidine kinase 3 (EC 2.7.13.3) (Arabidopsis histidine kinase 3) (AtHK3) (Protein AUTHENTIC HIS-KINASE 3) (Protein ORESARA 12)	100	PREDICTED: histidine kinase 3 [Vitis vinifera]	1	A0A6I9SMN8	73.8		1	0	1	0	1	0	0	0	0		0.234903	20.3677	16.0079	12.7512	12.0925	15.3048	51.1426	58.6285	57.5451	93.2983	65.1536	0.581204	10.5681	11.7616	13.0999	6.03177	11.6296	8.3192	10.235	19.2498	15.9082	18.3201	14.9787	18.973	18.2305	17.6101	61.4545	35.5428	37.6536	31.9552	61.0026	33.6159	33.3714	35.3437
Vitis01g01820	Vitvi001811	1	18675876	18679209	Q9C7F5	NTF2B	87.8	Nuclear transport factor 2B (AtNTF2b) (NTF-2)	100	PREDICTED: nuclear transport factor 2 isoform X2 [Vitis vinifera]	0				1	0	1	0	0	0	0	0	0		1.34491	485.043	646.195	386.931	324.989	460.789	309.794	331.022	379.552	350.103	342.618	1.45919	784.33	766.812	755.085	1026.5	1079.7	831.571	873.999	581.591	700.054	538.069	695.776	526.016	552.254	598.96	376.448	677.625	581.846	352.035	411.118	735.246	630.168	396.98
Vitis01g01823	Vitvi001813	1	18695417	18725130	Q9FYG2	CAMTA4	51.4	Calmodulin-binding transcription activator 4 (AtCAMTA4) (AtFIN21) (Ethylene-induced calmodulin-binding protein 4) (EICBP4) (Ethylene-induced calmodulin-binding protein d) (EICBP.d) (Signal-responsive protein 5) (AtSR5)	100	PREDICTED: calmodulin-binding transcription activator 4 isoform X2 [Vitis vinifera]	0				1	1	1	0	0	0	0	0	0		0.287709	6.40188	3.337	3.04912	2.69018	3.86954	14.0613	14.8575	12.8565	12.0228	13.4495	0.787687	5.51242	4.66179	9.64422	5.72238	3.87962	3.28503	5.45091	7.40448	4.63653	6.90459	9.62521	6.61438	6.33566	6.92014	4.76431	4.52708	2.40646	2.88592	5.18197	3.84802	2.62264	2.69643
Vitis01g01826	Vitvi001817	1	18742918	18743133	N/A	N/A	N/A	N/A	100	PREDICTED: uncharacterized protein LOC100852987 [Vitis vinifera]	0					0	0	0	0	1	0	1	0		4.12333	111.829	224.871	15.4141	12.7822	91.2241	10.236	16.6009	34.1096	27.5489	22.1239	1.49796	9.11345	10.0509	38.2674	196.207	62.07	14.9786	55.1145	8.93807	6.11479	18.827	43.2614	81.9513	61.6651	36.7929	6.67416	6.68444	1.03012	0.494924	5.23317	3.21986	0.472143	0.936759
Vitis01g01827	Vitvi001818	1	18752417	18782993	Q39081	CAL	39.4	Transcription factor CAULIFLOWER (AtCAL) (Agamous-like MADS-box protein AGL10)	99.3	flowering locus C [Vitis vinifera]	0				1	0	1	0	0	0	0	0	0		0.437411	31.8877	20.5634	9.57649	5.29135	16.8297	54.9119	41.4284	37.9833	19.5796	38.4758	1.27021	148.402	92.5008	46.6923	36.5708	20.4304	14.9818	59.9297	137.201	67.0594	24.7538	20.3276	17.7974	15.9463	47.1808	84.5184	88.3406	17.8294	4.25535	79.2794	75.845	20.6801	6.57067
Vitis01g01829	Vitvi001820	1	6999497	7003022	P14381		26.6	Transposon TX1 uncharacterized 149 kDa protein (ORF 2)	53	PREDICTED: uncharacterized protein LOC104880636 [Vitis vinifera]	1	A5APC0	53.9			0	0	0	0	0	0	0	0		0.448096	0.817322	0.808787	0.657509	0.382426	0.666511	1.16344	1.65591	0.795876	2.33449	1.48743	0.981077	0	0	0.0622085	0.00662503	0.0610337	0.0638886	0.0322926	0.0134921	0.0177943	0.0322322	0.0593968	0.0388034	0.0357742	0.0329155	0.173553	0.163275	0.272824	0.453296	0.0943345	0.13883	0.206518	0.425105
Vitis01g01831	Vitvi001822	1	18828155	18835726	Q9FPN7	AGL31	64.9	Agamous-like MADS-box protein AGL31 (Protein MADS AFFECTING FLOWERING 2)	86.5	flowering locus C [Vitis vinifera]	1	A8MQL9	67.2			0	0	0	0	0	0	0	0		0.346342	27.571	18.324	12.9126	6.51802	16.3314	68.6018	49.7408	45.4181	24.8554	47.154	1.22609	169.227	98.2527	54.7136	40.0786	28.0146	18.8523	68.1898	167.571	84.503	28.4929	21.9628	14.5447	16.6197	55.6157	91.7729	90.1038	15.4258	2.69585	80.7789	69.3434	20.6288	6.2911
Vitis01g01832	Vitvi001823	1	18881948	18882514	Q94HW2	RE1; RE1	45.9	Retrovirus-related Pol polyprotein from transposon RE1 (Retro element 1) (AtRE1) [Includes: Protease RE1 (EC 3.4.23.-); Reverse transcriptase RE1 (EC 2.7.7.49); Endonuclease RE1]	53.5	PREDICTED: uncharacterized protein LOC104877600 isoform X1 [Vitis vinifera]	1	A0A438HPC3	53.8		1	0	1	0	0	0	0	0	0		#DIV/0!	0	0	0	0	0	0	0	0	0	0	#DIV/0!	0	0	0	0	0	0	0	0	0	0	0	0	0	0	0	0	0	0	0	0	0	0
Vitis01g01833	Vitvi001824	1	18886907	18904467	Q8LLR0	MADS4	100	Agamous-like MADS-box protein MADS4 (MADS-box protein 4) (VvMADS4) (SEPALLATA homolog 3) (VvSEP3) (VviSEP3)	99.6	agamous-like MADS-box protein MADS4 [Vitis vinifera]	1	A0A068UXU4	93.4	VvMADS4	1	0	1	0	0	0	0	0	0		0.399919	355.186	190.839	170.482	143.357	214.966	568.528	503.799	529.252	548.52	537.525	0.756202	426.649	505.81	667.016	547.195	429.256	256.472	472.066	675.779	638.078	668.851	628.846	603.217	530.785	624.259	380.368	305.709	790.793	746.384	386.075	275.34	673.422	739.663
Vitis01g01834	Vitvi001825	1	18891257	18894575	Q9C688		53.6	AP2/ERF and B3 domain-containing transcription factor At1g51120 (RAV1-like ethylene-responsive transcription factor At1g51120)	100	PREDICTED: AP2/ERF and B3 domain-containing transcription factor At1g51120-like [Vitis vinifera]	1	Q8RYD3	52.5			0	0	0	1	0	0	0	0		0.176158	0.225288	0.180625	0.137239	0.0764627	0.154904	0.938598	0.91144	0.676986	0.990345	0.879342	5.53607	0	0	0.104626	0.065185	0.265484	0.0997363	0.0891718	0.0290848	0	0.00735458	0.0279874	0.0254522	0.00676544	0.0161074	0.0312708	0.0332732	0.176051	0.802809	0.0685588	0.0267797	0.103208	0.684601
Vitis01g01835	Vitvi001826	1	18930093	18935146	B9DI20	SPL13A	44.5	Squamosa promoter-binding-like protein 13A	100	PREDICTED: squamosa promoter-binding-like protein 16 [Vitis vinifera]	0					0	0	0	1	0	1	0	0		0.025854	2.10595	0.412079	0.204959	0.32726	0.762561	25.8159	29.7942	24.8354	37.5343	29.495	0.717215	54.5659	20.727	6.83826	2.80437	1.2193	0.742794	14.4829	56.0657	21.5289	18.3748	8.11261	8.18303	8.89478	20.1933	85.8729	17.3924	14.4441	15.6032	54.6643	10.6811	7.37006	22.2792
Vitis01g01837	Vitvi001828	1	18961684	18962423	P92555	;	50.6	Uncharacterized mitochondrial protein AtMg01250 (ORF102)	42.3	PREDICTED: N-alpha-acetyltransferase 35, NatC auxiliary subunit-like [Vitis vinifera]	1	A0A438GEJ4	72			0	0	0	0	0	0	0	0		0.849092	0.23605	0.0786982	0.229216	0.0339139	0.144469	0.193193	0.147988	0.120575	0.218827	0.170146	1.30052	0	0	0.417509	0.0315853	0.167168	0	0.10271	0.0321623	0.0848357	0.0971346	0.0307348	0.15508	0.0739122	0.0789767	0	0.0678406	0	0.0173781	0	0	0.097825	0.02965
Vitis01g01838	Vitvi001829	1	18978476	18979790	Q9FYA2	WRKY75	81.7	Probable WRKY transcription factor 75 (WRKY DNA-binding protein 75)	99.4	PREDICTED: probable WRKY transcription factor 75 [Vitis vinifera]	1	Q9FG77	64.5	WRKY03	1	0	1	0	1	0	1	0	0		0.0142158	0.240135	2.71438	0.393784	0.815855	1.04104	41.0777	41.0922	80.4905	130.263	73.231	0.526833	67.6673	18.5523	3.3874	9.28044	3.22644	2.03004	17.3573	29.8676	3.20676	41.6968	17.0483	37.1366	68.7231	32.9465	59.7117	3.55732	2.06562	1.39266	19.7856	1.20994	1.70319	1.91246
Vitis01g01840	Vitvi001831	1	19005418	19017849	Q9C6T2	PCMP-H11	42	Pentatricopeptide repeat-containing protein At1g31920	100	PREDICTED: pentatricopeptide repeat-containing protein At4g21065-like isoform X1 [Vitis vinifera]	0				1	0	1	0	0	0	0	0	0		0.657456	2.22202	1.58646	1.54853	1.26666	1.65592	2.86605	2.30564	2.55056	2.35244	2.51867	0.750588	3.28033	3.79156	2.90059	1.73033	2.32714	1.65105	2.6135	2.49305	2.84887	3.66104	3.07296	4.38095	4.43475	3.48194	2.20465	2.42831	1.48025	1.66299	2.7398	2.60264	2.04287	1.61527
Vitis01g01841	Vitvi001832	1	19009500	19017096	Q5XV40	LAZY1	41.8	Protein LAZY 1 (AtLA1) (AtLAZY1) (Protein LAZY1-LIKE 1)	41.8	Protein LAZY 1 (AtLA1) (AtLAZY1) (Protein LAZY1-LIKE 1)	0				1	0	1	0	0	0	1	1	0		0.513589	0.292048	0.187415	0.222388	0.099254	0.200276	0.629853	0.45878	0.228029	0.243155	0.389954	1.47258	0.0336459	0.0764011	0.0703084	0.0484557	0.324491	1.54521	0.349752	0.0807943	0.0361004	0.240362	0.413187	0.219462	0.435157	0.237511	0.347364	2.66481	0.128361	0.148491	0.345444	1.74033	0.242419	0.122135
Vitis01g01843	Vitvi001834	1	19028810	19030572	N/A	N/A	N/A	N/A	100	PREDICTED: uncharacterized protein LOC100248988 [Vitis vinifera]	0					0	0	0	0	1	0	0	0		124.622	0.0527169	9.87527	58.537	56.7757	31.3102	0	0.0231546	0.666005	0.315805	0.251241	2.47628	0	0	0	0.506004	16.2597	40.7849	9.59178	0	0	0	0.375817	5.50431	17.3606	3.87346	0.315484	0	0	0	0.380669	0.0253057	0.0133834	0
Vitis01g01844	Vitvi001836	1	19057955	19059106	Q94HW2	RE1; RE1	42.1	Retrovirus-related Pol polyprotein from transposon RE1 (Retro element 1) (AtRE1) [Includes: Protease RE1 (EC 3.4.23.-); Reverse transcriptase RE1 (EC 2.7.7.49); Endonuclease RE1]	88.8	PREDICTED: uncharacterized protein LOC109122310 [Vitis vinifera]	1	A0A438HPC3	51			0	0	0	0	0	0	0	0		0.166536	0	0	0.0269431	0.0232373	0.0125451	0.199668	0.0602171	0.0207955	0.0206384	0.0753297	0	0	0	0	0	0	0	0	0	0	0	0.0421181	0	0.0506435	0.0154603	0	0	0	0	0	0	0	0
Vitis01g01849	Vitvi001842	1	19174894	19175620	N/A	N/A	N/A	N/A	41.7	PREDICTED: uncharacterized protein LOC100266186 [Vitis vinifera]	0					0	0	0	1	0	0	0	0		0.0301028	0.115428	0	0.0383159	0	0.0384359	2.84164	1.43184	0.801534	0.0322842	1.27682	0.540775	0.788862	1.73854	1.42018	1.84346	1.44933	1.88919	1.5216	1.51811	0.366823	0.577284	2.77331	6.32721	5.31966	2.81373	0.512861	0.085392	0	0	0.438746	0.346428	0	0.0172388
Vitis01g01854	Vitvi001847	1	19257383	19260477	P0DKC5	HSD1	54.1	11-beta-hydroxysteroid dehydrogenase 1A (EC 1.1.1.146) (17-beta-hydroxysteroid dehydrogenase 1A) (EC 1.1.1.-) (Hydroxysteroid dehydrogenase 1) (AtHSD1)	100	PREDICTED: 11-beta-hydroxysteroid dehydrogenase 1B isoform X1 [Vitis vinifera]	0					0	0	0	1	0	1	0	0		0.0309812	2.30743	0.809137	1.91624	1.40181	1.60865	44.0052	55.2418	56.4379	52.0094	51.9236	1.32189	89.2369	78.0169	9.69725	0.505932	1.39386	0.400545	29.8752	46.1065	46.24	21.0901	7.06199	9.14043	5.96372	22.6005	77.9881	139.135	76.0122	4.13617	58.033	140.175	125.142	12.5688
Vitis01g01855	Vitvi001848	1	19265668	19269299	Q93W57	SOP2	52	11-beta-hydroxysteroid dehydrogenase A (EC 1.1.1.-) (17-beta-hydroxysteroid dehydrogenase A) (EC 1.1.1.62) (Seed oil body protein 2) (Steroleosin-A)	100	PREDICTED: 11-beta-hydroxysteroid dehydrogenase 1B [Vitis vinifera]	0					0	0	0	0	1	1	0	0		3.32296	0.0737893	4.74486	0.25922	0.183631	1.31538	0.0391758	0.0695873	0.685661	0.788953	0.395844	0.686838	0.0601934	0	0.103614	1.04057	8.39777	0.154223	1.62606	0	0.285678	0.0760027	1.42971	8.88719	3.52618	2.36746	7.12924	23.6128	53.4742	17.0465	2.97617	13.5105	72.9405	24.5034
Vitis01g01860	Vitvi001853	1	19330665	19332352	O65373	BAG5	45.5	BAG family molecular chaperone regulator 5, mitochondrial (Bcl-2-associated athanogene 5)	100	uncharacterized protein LOC100260747 [Vitis vinifera]	0					0	0	0	0	1	0	0	0		2.06192	17.154	77.2511	27.4914	15.1081	34.2511	3.72884	23.0161	23.598	16.1022	16.6113	1.12473	2.80291	11.8182	8.67349	39.015	24.9789	7.14899	15.7396	1.89966	21.2121	7.2541	18.5295	22.1115	12.9578	13.9941	20.3514	56.4924	59.3628	5.06708	30.5762	154.305	99.5838	4.74707
Vitis01g01861	Vitvi001854	1	19334270	19336234	Q9FGH9	EXO70B1	37	Exocyst complex component EXO70B1 (AtExo70b1) (Exocyst subunit Exo70 family protein B1)	100	PREDICTED: exocyst complex component EXO70B1 [Vitis vinifera]	0					0	0	0	0	1	0	1	0		43.1873	0.0825335	0.687025	3.71821	4.14564	2.15835	0.0984951	0.0330964	0.0563704	0.0119443	0.0499766	2.73918	0.247973	0.0702707	0.0550309	0.0850762	0.652432	4.3988	0.918264	0.072672	0.0212989	0.0589353	0.109949	0.381733	1.36681	0.335233	1.52458	0.0733493	0	0	1.06448	0.106027	0	0
Vitis01g01863	Vitvi001856	1	19359498	19360536	N/A	N/A	N/A	N/A	100	PREDICTED: auxin-responsive protein SAUR71-like [Vitis vinifera]	0					0	0	0	1	0	0	0	0		0.0298565	0.0201915	0	0	0.097731	0.0294806	0.594459	0.691761	1.80516	0.85826	0.987411	0.721467	3.17515	0.184683	0.0520383	0	0.0211196	0	0.572166	1.25039	0.140264	1.16169	0.355851	1.07971	0.770444	0.793059	1.86399	0.108705	0.0307187	0	2.00724	0.0626681	0.0133061	0
Vitis01g01866	Vitvi001859	1	19395335	19396098	Q940B8	KIN13A	72.4	Kinesin-like protein KIN-13A (AtKINESIN-13A) (AtKIN13A)	83.1	PREDICTED: kinesin-like protein KIN-13A [Vitis vinifera]	1	A0A438DM25	81.6			0	0	0	0	0	0	0	0		#DIV/0!	0.0786782	0.101635	0	0	0.0450782	0	0	0	0	0	4.99688	0	0	0.0707694	0	0.0793455	0	0.0250192	0	0	0	0	0.0300417	0	0.00500695	0	0	0	0	0	0	0	0
Vitis01g01870	Vitvi001863	1	19424167	19425679	N/A	N/A	N/A	N/A	100	PREDICTED: extensin isoform X1 [Vitis vinifera]	0					0	0	0	0	1	0	0	0		2.42484	69.4847	36.1505	5.7217	9.78574	30.2857	17.924	18.4194	12.8383	0.777306	12.4897	0.909831	6.95631	7.83553	4.3763	2.54862	7.58426	3.07037	5.39523	4.66115	6.8001	4.92967	5.15222	7.46353	6.57291	5.92993	34.3514	15.336	0.0896546	0	46.6439	14.2158	0.0248501	0
Vitis01g01874	Vitvi001867	1	19460068	19467256	Q9FE20	PBS1	78	Serine/threonine-protein kinase PBS1 (EC 2.7.11.1) (AvrPphB susceptible protein 1)	100	PREDICTED: serine/threonine-protein kinase PBS1 [Vitis vinifera]	1	A0A1R3J6S5	54.5			0	0	0	0	0	0	0	0		1.05717	3.05165	2.83874	4.22894	4.16433	3.57091	2.193	2.64407	3.15032	5.52387	3.37781	0.788169	2.12247	1.51492	1.46434	1.3199	1.62019	2.83143	1.81221	0.958015	2.54077	3.25891	1.48223	1.95518	3.60045	2.29926	1.55057	1.63907	6.15319	7.49965	1.79296	1.62334	4.0494	7.30709
Vitis01g01875	Vitvi001868	1	19462048	19467256	P0DKJ5	SWEET15	100	Bidirectional sugar transporter SWEET15 (VvSWEET15)	100	PREDICTED: bidirectional sugar transporter SWEET15 [Vitis vinifera]	1	P0DKJ5	100			0	0	0	0	0	0	0	0		0.515359	0.361183	0.272236	0.542947	0.248025	0.356098	0.456349	0.736909	0.393829	1.17679	0.69097	1.18414	0.403661	0.04511	0.0254106	0.0297544	0.0686707	0.0343257	0.101155	0.0544417	0.0577681	0.0994279	0.0496064	0.086286	0.165019	0.0854249	0.116739	0.14825	0.27127	0.30892	0.124557	0.151159	0.261151	0.231283
Vitis01g01877	Vitvi001870	1	19490489	19493126	Q9FY93	NAC083	58.8	NAC domain-containing protein 83 (ANAC083) (Protein VND-INTERACTING 2)	100	PREDICTED: NAC domain-containing protein 83 [Vitis vinifera]	1	A0A498K1L9	60.1			0	0	0	0	0	0	0	0		0.312881	40.338	64.2126	57.0163	55.3914	54.2396	125.02	137.792	208.367	222.241	173.355	0.643063	50.3199	30.1952	113.123	146.672	66.3307	59.7152	77.7261	86.1517	17.2834	157.025	166.284	132.729	165.738	120.869	137.778	14.0448	62.3336	103.381	101.282	17.513	36.4418	72.5561
Vitis01g01878	Vitvi001871	1	19510482	19510880	O82531	PBF1	86.7	Proteasome subunit beta type-1 (20S proteasome alpha subunit F) (20S proteasome subunit beta-6)	100	PREDICTED: proteasome subunit beta type-1 [Vitis vinifera]	0				1	0	1	0	0	0	0	0	0		2.00197	0.451956	0.214707	0.355298	0	0.25549	0.180151	0.274464	0	0.0558634	0.12762	0.910418	3.03378	3.23886	3.45463	3.87584	2.61054	1.68075	2.9824	5.96531	4.10476	2.89834	2.64552	2.64362	1.39761	3.27586	0.0741517	0.11746	0.187876	0.107406	0.128222	0.0917976	0.183864	0.0741517
Vitis01g01881	Vitvi001874	1	19593148	19594918	Q9FPJ5	LRR1	79.8	Leucine-rich repeat protein 1 (AtLRR1)	100	PREDICTED: somatic embryogenesis receptor kinase 1 [Vitis vinifera]	1	D7KYY7	66.3			0	0	0	1	0	0	1	0		0.223293	0.227714	0.120363	0.170692	0.482712	0.25037	2.37232	1.25535	0.601822	0.255559	1.12126	1.31499	5.94058	6.10945	3.99282	1.58539	1.60334	0.76846	3.33334	4.14256	7.86059	1.81614	0.703317	0.396702	0.290007	2.53489	6.85264	7.19635	0.0308464	0.0256938	9.04855	8.53574	0.686102	0.192133
Vitis01g01882	Vitvi001875	1	19602608	19604561	Q9FPJ5	LRR1	59.5	Leucine-rich repeat protein 1 (AtLRR1)	100	PREDICTED: BRASSINOSTEROID INSENSITIVE 1-associated receptor kinase 1 [Vitis vinifera]	1	A0A087HHK1	54.7			0	0	0	0	0	0	0	0		0.0664928	0	0	0	0.0300292	0.0075073	0.0859372	0.104039	0.12991	0.131729	0.112904	0	0	0	0	0	0	0	0	0	0	0.0840697	1.72053	0.719144	1.07454	0.599713	0	0	0	0	0	0.141518	0	0.0168395
Vitis01g01883	Vitvi001876	1	19608829	19612920	Q9C7E8	COL15	50.2	Zinc finger protein CONSTANS-LIKE 15	100	PREDICTED: zinc finger protein CONSTANS-LIKE 14 [Vitis vinifera]	0			VviCOL14b		0	0	0	1	0	0	0	0		0.206557	3.15529	2.94441	3.39825	2.52841	3.00659	15.0052	17.2705	15.066	10.8814	14.5558	0.631578	27.3261	12.7141	2.9771	1.85419	2.12491	3.75558	8.45866	41.99	9.72211	6.55091	7.04834	7.18973	7.85628	13.3929	11.3377	18.4909	2.1648	0.727072	14.2058	18.0033	3.88107	0.853591
Vitis01g01886	Vitvi001879	MT	479084	484343	Q0ZIW8	ndhD	98.5	NAD(P)H-quinone oxidoreductase chain 4, chloroplastic (EC 7.1.1.-) (NAD(P)H dehydrogenase, chain 4) (NADH-plastoquinone oxidoreductase chain 4)	98.5	NAD(P)H-quinone oxidoreductase chain 4, chloroplastic (EC 7.1.1.-) (NAD(P)H dehydrogenase, chain 4) (NADH-plastoquinone oxidoreductase chain 4)	0					0	0	0	0	0	1	0	0		0.33785	0.41616	0.289131	0.285508	0.454052	0.361213	0.986592	1.23016	1.30343	0.756417	1.06915	0.839719	1.13161	0.332057	0.164379	0.224192	0.0565208	0.325091	0.372309	0.899367	0.517699	0.375803	0.362395	0.355807	0.149169	0.443373	0.440818	0.278588	0.0629746	0.0795577	0.511692	0.225703	0.0653666	0.120556
Vitis01g01892	Vitvi001884	MT	489017	491107	P41248	YMF19	93.1	Putative ATP synthase protein YMF19 (EC 7.1.2.2) (Mitochondrial protein YMF19)	100	ATPase subunit 8 (mitochondrion) [Vitis vinifera]	0					0	0	0	0	0	0	1	0		0.479188	12.7803	12.1708	13.989	12.4752	12.8538	21.4049	28.3809	29.0005	28.5105	26.8242	2.1668	5.65641	8.95115	11.1803	6.48698	4.35666	11.2836	7.98584	7.86326	4.31618	1.99825	3.06099	2.86523	2.00935	3.68555	1.99788	2.96742	2.16229	1.5439	1.64232	1.6045	3.30545	1.42484
Vitis01g01893	Vitvi001885	1	19645496	19646984	Q5HZ54	CFL1	57.6	Protein CURLY FLAG LEAF 1 (AtCFL1)	100	PREDICTED: uncharacterized protein LOC100247256 [Vitis vinifera]	0					0	0	0	1	0	1	0	0		0.0524998	0.4329	0.208068	0.231973	0.354067	0.306752	8.14296	7.177	5.03405	3.01768	5.84292	0.550633	11.2564	6.62926	1.62428	0.951422	0.254236	0.153395	3.47816	17.4917	6.48572	3.75083	5.87199	2.57341	1.72622	6.31665	18.7315	8.39957	0.730558	0.506321	22.8637	5.23622	0.501528	1.90888
Vitis01g01894	Vitvi001886	1	19654385	19655576	Q9LYV6		69.5	GEM-like protein 5	100	PREDICTED: GEM-like protein 5 isoform X2 [Vitis vinifera]	1	A0A251R1I8	77.6			0	0	0	1	0	0	0	0		0.320075	11.3124	16.7688	9.20483	6.83652	11.0306	17.1117	38.2216	51.7846	30.733	34.4627	0.478206	12.0179	14.8612	33.3216	96.6528	28.9054	19.5198	34.2131	23.8708	17.6082	76.5697	139.509	91.1373	80.5735	71.5448	22.1979	12.4157	69.6438	18.5424	19.749	11.3544	50.8909	29.9317
Vitis01g01897	Vitvi001889	1	19681895	19683840	Q5UNY4		33.3	Uncharacterized protein L728	100	PREDICTED: uncharacterized protein LOC100257506 [Vitis vinifera]	0					0	0	0	0	0	0	1	0		1.48189	3.68996	31.7559	72.0061	26.9685	33.6051	17.8917	18.2951	24.1213	30.401	22.6773	1.58407	2.62242	16.5073	30.6616	135.919	50.3062	87.6323	53.9415	5.21381	12.3401	67.3105	35.4295	23.4006	60.62	34.0524	3.40728	7.86901	1.09901	4.67791	3.41207	4.61005	1.97538	1.12843
Vitis01g01900	Vitvi001892	1	19704960	19707917	Q93ZM9	TIFY9	47.3	Protein TIFY 9 (Jasmonate ZIM domain-containing protein 10) (Protein JASMONATE-ASSOCIATED 1) (Protein JAZ10)	100	PREDICTED: protein TIFY 9 [Vitis vinifera]	0					0	0	0	1	0	0	0	0		0.374966	2.47072	3.60797	0.353303	0.469894	1.72547	5.57545	2.7431	2.78489	7.30327	4.60168	0.726307	14.6122	5.77744	0.735297	0.438346	1.98285	1.07082	4.10283	9.36882	13.8092	4.54198	0.661125	0.822125	4.69011	5.64889	7.46682	0.868454	0.0127984	0.0498123	3.23617	0.495073	0.061415	0.122321
Vitis01g01903	Vitvi001895	1	19760577	19768083	N/A	N/A	N/A	N/A	100	PREDICTED: uncharacterized protein LOC100242008 [Vitis vinifera]	0				1	0	1	0	0	0	0	0	0		1.37377	6.21084	19.0394	26.685	22.1897	18.5312	7.17907	12.6017	17.7957	16.381	13.4894	1.25774	17.5709	8.14051	13.9904	13.5032	13.4892	31.2102	16.3174	14.9334	8.44713	11.4025	17.6588	11.4656	13.934	12.9736	15.2278	20.6243	25.7682	24.5164	15.95	13.6075	33.8061	24.4079
Vitis01g01904	Vitvi001896	1	19767838	19770606	Q9LW31	FUS3	54.4	B3 domain-containing transcription factor FUS3 (Protein FUSCA3)	88.6	PREDICTED: B3 domain-containing transcription factor FUS3-like [Vitis vinifera]	0				1	0	1	0	0	1	0	1	0		288.527	0.0298846	0.165917	19.55	7.21949	6.74133	0.034889	0.0585695	0	0	0.0233646	4.16405	0.351557	0	0.0694751	0	0.823463	10.7471	1.99859	0	0	0	0.0337825	0.382222	2.46378	0.479963	0	0.0679843	0.0486432	0.239859	0	0.089198	0.0957313	0.0491076
Vitis01g01906	Vitvi001898	1	19781452	19784377	A2YXI4	BCL1	41.1	Basic helix-loop-helix protein 80 (OsbHLH080) (Protein BC-like 1) (OsBC1-like1) (OsBCL1)	100	PREDICTED: transcription factor bHLH137 [Vitis vinifera]	0					0	0	0	1	0	1	0	0		0.0605519	0.789875	2.07189	2.62633	3.12677	2.15372	6.73272	22.4123	38.6587	74.4687	35.5681	0.360959	12.6435	24.0038	0.208209	0.656061	1.73246	2.74633	6.9984	9.60057	64.3993	6.06835	9.15327	10.5421	16.5666	19.3884	4.85709	26.8814	302.297	319.382	4.10916	11.2282	270.6	309.191
Vitis01g01908	Vitvi001900	1	19812612	19815862	P52414	ACL1	69.3	Acyl carrier protein 4, chloroplastic (ACP)	100	PREDICTED: acyl carrier protein 1, chloroplastic [Vitis vinifera]	1	Q39798	61.1			0	0	0	0	0	1	0	0		1.16236	37.1876	7.20284	3.83062	2.22267	12.6109	16.9974	14.3211	7.74939	4.32992	10.8494	0.988819	222.011	71.0009	44.8667	21.0397	11.5585	4.46524	62.4903	131.968	67.8597	67.2619	53.4498	26.4522	32.19	63.1969	71.3042	74.1878	18.4275	9.6815	50.3448	73.4705	17.3985	16.3378
Vitis01g01912	Vitvi001904	1	19849236	19851640	Q9SCZ4	FER	55.5	Receptor-like protein kinase FERONIA (EC 2.7.11.1) (Protein SIRENE)	55.6	PREDICTED: receptor-like protein kinase FERONIA [Vitis vinifera]	0					0	0	0	1	0	0	0	0		0.0236127	0.0174752	0.00808506	0.036358	0.0104524	0.0180927	0.402049	0.890233	0.642249	1.13037	0.766226	0.290734	0.574554	0.21824	0	0	0.0193048	0	0.13535	0.629134	0.763223	0.375443	0.161021	0.54354	0.320906	0.465545	0.0575198	0.0811326	0.016503	0.005356	0.0533134	0.0839706	0.0115161	0.0386311
Vitis01g01916	Vitvi001908	1	19942905	19945912	Q9LSE2	SCRM	51.7	Transcription factor ICE1 (Basic helix-loop-helix protein 116) (AtbHLH116) (bHLH 116) (Inducer of CBF expression 1) (Transcription factor EN 45) (Transcription factor SCREAM) (bHLH transcription factor bHLH116)	100	PREDICTED: transcription factor ICE1 [Vitis vinifera]	1	D2DHG7	50.6			0	0	0	0	1	1	1	0		26.6649	1.24675	9.32981	46.5482	46.7539	25.9697	1.38205	1.11479	1.10948	0.289387	0.973927	1.11364	1.74786	1.31282	4.89997	7.24282	30.5682	86.793	22.0941	3.04535	0.744593	22.9741	37.0053	25.5683	29.7001	19.8396	2.86491	0.979125	0	0.275337	5.18115	0.62826	0.0198812	0.152138
Vitis01g01918	Vitvi001910	1	19963455	19971531	Q2LAJ3	ARF2A	58.6	Auxin response factor 2A (SlARF2A)	100	PREDICTED: auxin response factor 2 [Vitis vinifera]	1	M0ZWQ8	55.4	VvARF2-1	1	0	1	0	0	0	0	0	0		0.390108	115.872	81.4766	68.392	63.9915	82.433	137.585	196.387	228.173	283.088	211.308	0.560077	49.2097	47.7375	65.3593	43.97	95.8035	77.9055	63.3309	73.6977	104.001	102.852	145.408	121.099	131.395	113.075	91.4949	121.073	235.427	298.694	105.755	119.305	226.261	310.463
Vitis01g01919	Vitvi001911	1	19983321	19986507	N/A	N/A	N/A	N/A	100	PREDICTED: uncharacterized protein LOC100257492 isoform X1 [Vitis vinifera]	0				1	0	1	0	0	0	0	0	0		0.911929	1.092	0.258036	0.831023	0.716557	0.724405	0.893823	1.17155	0.537196	0.574892	0.794366	1.13416	2.61252	0.953061	1.25476	0.817282	0.888139	0.417738	1.15725	1.4978	0.911778	0.765987	1.2333	1.0731	0.640184	1.02036	2.13445	2.17781	1.1004	0.858262	3.14851	1.95605	1.26645	0.99638
Vitis01g01920	Vitvi001912	1	19986508	19987400	Q96500	LIR1	64.5	Light-regulated protein 1, chloroplastic (Protein CCR-LIKE, chloroplastic)	100	PREDICTED: light-regulated protein [Vitis vinifera]	0				1	0	1	0	1	0	0	0	0		0.386327	78.1235	97.4578	29.8508	16.0454	55.3694	118.605	186.2	162.412	106.073	143.322	0.749671	581.422	258.197	351.288	160.711	43.9755	30.5762	237.695	865.121	114.038	204.823	323.399	233.042	161.968	317.065	376.777	315.93	115.457	11.4736	281.039	146.943	77.881	11.3645
Vitis01g01924	Vitvi001916	1	20030195	20034211	N/A	N/A	N/A	N/A	100	PREDICTED: uncharacterized protein LOC104880872 [Vitis vinifera]	0					0	0	0	0	1	0	0	0		2.23546	6.95806	8.93718	20.0942	17.1947	13.2961	6.46887	6.22736	6.61623	4.47876	5.9478	0.895433	5.32941	10.7889	8.95661	7.67503	8.1732	15.545	9.41137	4.81836	7.09195	9.50565	12.6202	14.991	14.0353	10.5104	3.20156	5.60125	6.73265	21.5537	4.54997	5.58662	7.31203	16.1886
Vitis01g01926	Vitvi001918	1	20045651	20046783	N/A	N/A	N/A	N/A	100	PREDICTED: heme-binding protein 2 [Vitis vinifera]	0					0	0	0	0	0	1	0	0		0.388433	1.12616	1.81831	1.28385	1.16531	1.34841	1.52925	2.74607	4.96722	4.64307	3.4714	0.694055	2.95806	5.27202	0.402684	0.404414	0.257355	0.494406	1.63149	3.7959	3.37372	1.31843	0.940254	2.39868	2.277	2.35066	10.7941	10.1387	13.8435	23.2905	12.6533	10.7596	25.2925	17.6586
Vitis01g01927	Vitvi001919	1	20047283	20070554	Q8GZB6	SUVH4	52.7	Histone-lysine N-methyltransferase, H3 lysine-9 specific SUVH4 (EC 2.1.1.-) (EC 2.1.1.367) (Histone H3-K9 methyltransferase 4) (H3-K9-HMTase 4) (Protein KRYPTONITE) (Protein SET DOMAIN GROUP 33) (Suppressor of variegation 3-9 homolog protein 4) (Su(var)3-9 homolog protein 4)	100	PREDICTED: histone-lysine N-methyltransferase, H3 lysine-9 specific SUVH4 isoform X1 [Vitis vinifera]	0				1	1	1	0	0	1	0	0	0		1.44128	0.75308	0.324402	0.691668	0.230052	0.499801	0.678169	0.373108	0.135264	0.200565	0.346777	0.813079	0.489586	0.234089	0.447384	0.318976	1.08338	0.528345	0.516961	0.319026	0.266314	0.429922	0.848678	0.898265	1.05263	0.635807	0.54917	0.793296	0.0953155	0.271668	0.767678	0.480555	0.218832	0.134334
Vitis01g01931	Vitvi001923	1	20157164	20159763	Q9LYU3	ERF113	53.3	Ethylene-responsive transcription factor ERF113 (Protein RELATED TO AP2 6L)	100	PREDICTED: ethylene-responsive transcription factor ERF113 [Vitis vinifera]	1	A0A0D9V6R3	74.1	VvERF002		0	0	0	1	0	1	0	0		0.0283726	0.0354076	0.105057	0.388696	0.360519	0.22242	6.01105	6.66117	8.36169	10.3231	7.83925	0.418091	5.24761	0.190806	0	0.0394483	0.0837947	0.0714462	0.938851	7.67809	0.0854589	1.67758	0.503401	0.670373	2.85848	2.24556	10.0333	0.509278	0.853288	0.185502	12.7393	0.340403	0.346984	0.439834
Vitis01g01934	Vitvi001926	1	20185885	20191447	O23627		81.2	Glycine--tRNA ligase, mitochondrial 1 (EC 6.1.1.14) (Diadenosine tetraphosphate synthetase) (Ap4A synthetase) (EC 2.7.7.-) (Glycyl-tRNA synthetase 1) (GlyRS-1)	100	PREDICTED: glycine--tRNA ligase, mitochondrial 1 [Vitis vinifera]	0				1	0	1	0	0	0	0	0	0		1.17092	12.3896	9.78637	8.73961	6.60062	9.37905	10.3737	7.95693	5.65434	8.05487	8.00997	0.54175	5.8391	7.22878	6.21652	5.04295	8.29485	5.54303	6.36087	6.03569	10.1069	15.9904	11.9847	14.2395	12.0909	11.7413	13.9432	16.3484	15.6768	7.19617	16.4477	15.8375	25.7704	6.95997
Vitis01g01935	Vitvi001927	1	20192394	20197487	P51132		80.6	Cytochrome b-c1 complex subunit Rieske-2, mitochondrial (EC 7.1.1.8) (Complex III subunit 5-2) (Rieske iron-sulfur protein 2) (RISP2) (Ubiquinol-cytochrome c reductase iron-sulfur subunit 2)	100	PREDICTED: cytochrome b-c1 complex subunit Rieske-4, mitochondrial [Vitis vinifera]	0				1	0	1	0	0	0	0	0	0		1.23469	69.72	53.6774	48.3069	39.4024	52.7767	48.4275	38.5817	40.6962	43.2736	42.7448	1.51048	106.725	124.415	73.5746	99.5017	84.877	69.8209	93.1524	77.254	90.3512	55.4767	46.2666	55.2845	45.3915	61.6708	62.7567	54.2017	76.6518	81.7335	64.3831	59.3432	80.8709	85.4674
Vitis07g00587	Vitvi011764	7	7425501	7427463	P94014	GLP4	60.8	Germin-like protein subfamily 2 member 1	100	PREDICTED: germin-like protein 5-1 [Vitis vinifera]	1	A0A8T2DDS7	52.3			0	0	0	0	1	0	1	1	Defense response and cell death	68.3071	5.16052	268.142	3.08999	1.80137	69.5484	0.571964	0	2.99061	0.510117	1.01817	5.10389	0.539432	0.262954	86.0635	413.032	217.028	20.8379	122.961	0.827325	0.0313735	0.230645	17.7831	62.2268	63.4501	24.0916	1.02836	0.140677	0	0	1.13003	0.0190099	0	0
Vitis01g01938	Vitvi001930	1	20219588	20229516	Q9LYR5	FKBP19	65.5	Peptidyl-prolyl cis-trans isomerase FKBP19, chloroplastic (PPIase FKBP19) (EC 5.2.1.8) (FK506-binding protein 19) (AtFKBP19) (Immunophilin FKBP19) (Rotamase)	99.8	PREDICTED: uncharacterized protein LOC100247241 [Vitis vinifera]	0					0	0	0	0	1	0	1	0		2.68991	261.562	587.506	178.424	151.811	294.826	117.046	116.346	120.08	84.9447	109.604	1.68179	164.142	178.355	239.64	307.553	435.351	258.348	263.898	166.702	142.011	162.047	187.775	130.533	152.42	156.915	129.528	162.89	75.7684	78.5983	131.401	166.289	92.9436	76.7057
Vitis01g01940	Vitvi001932	1	20231118	20235194	Q9SAA9	CYP51G1	81.9	Sterol 14-demethylase (EC 1.14.14.154) (Cytochrome P450 51A2) (Cytochrome P450 51G1) (AtCYP51) (Obtusifoliol 14-demethylase) (Protein EMBRYO DEFECTIVE 1738)	100	PREDICTED: sterol 14-demethylase [Vitis vinifera]	0					0	0	0	0	1	0	1	0		3.33433	114.299	82.2966	118.245	102.452	104.323	59.8923	31.7658	19.3367	14.1554	31.2876	1.49017	33.5714	64.9399	80.0941	52.7234	76.542	101.533	68.234	38.164	59.9474	60.9151	49.246	29.7203	36.7439	45.7894	55.5907	47.1589	24.6052	38.0863	61.8551	49.595	40.0886	53.2118
Vitis01g01942	Vitvi001934	1	20249204	20257531	Q4PSN0	PME29	45.8	Probable pectinesterase 29 (PE 29) (EC 3.1.1.11) (Pectin methylesterase 29) (AtPME29)	100	PREDICTED: probable pectinesterase 55 [Vitis vinifera]	0				1	0	1	0	0	0	0	0	0		0	0	0	0	0	0	0.0197122	0.0198991	0	0.0370874	0.0191747	0.477351	0.0784433	0	0.0449816	0	0	0.0431669	0.0277653	0	0	0.0185728	0.104055	0.185553	0.0408113	0.0581653	0.0883605	0.0139218	0	0	0.194429	0	0	0
Vitis01g01943	Vitvi001935	1	20260138	20263225	Q9LYR6	NPF6.1	79.2	Protein NRT1/ PTR FAMILY 6.1 (AtNPF6.1)	100	PREDICTED: protein NRT1/ PTR FAMILY 6.1 isoform X1 [Vitis vinifera]	0				1	1	1	0	1	0	0	0	0		0.332316	48.6462	38.8806	13.1045	9.93765	27.6422	74.4432	96.2941	87.8835	74.102	83.1807	0.746473	55.8344	50.2451	76.1007	62.7087	31.2439	12.9059	48.1731	128.368	44.472	41.9938	62.1511	62.6759	47.5454	64.5343	40.1022	57.6846	17.4997	6.09194	31.8325	39.8306	34.6819	9.19915
Vitis01g01944	Vitvi001936	1	20265155	20271916	Q8LE94		43	E3 ubiquitin-protein ligase At3g02290 (EC 2.3.2.27) (RING finger protein At3g02290) (RING-type E3 ubiquitin transferase At3g02290)	100	PREDICTED: E3 ubiquitin-protein ligase At3g02290 [Vitis vinifera]	0				1	1	1	0	0	0	0	0	0		0.685221	28.4403	25.382	19.841	16.1061	22.4424	38.7817	34.8108	30.33	27.0855	32.752	0.794386	21.8285	25.8996	28.7638	27.2397	21.8096	16.7264	23.7113	30.1747	20.8761	27.6468	31.627	36.6795	32.087	29.8485	20.8164	31.0222	24.1601	27.6361	24.9377	31.6123	22.7234	24.1496
Vitis01g01945	Vitvi001937	1	20275176	20278150	Q67YC9		77.5	Uncharacterized protein At4g14100	100	PREDICTED: uncharacterized protein At4g14100 [Vitis vinifera]	0				1	0	1	0	0	0	0	0	0		0.791857	7.76776	4.77661	5.81421	7.84459	6.55079	8.99617	10.7243	7.54323	5.82704	8.2727	0.754038	6.11492	7.30474	11.6311	8.76352	5.59913	7.26315	7.77942	10.763	7.28319	9.26218	11.8841	12.818	9.89171	10.317	4.27238	6.10597	6.84446	7.3621	5.93333	5.565	5.82792	8.8869
Vitis01g01946	Vitvi001938	1	20276615	20278899	Q67YC9		66.7	Uncharacterized protein At4g14100	100	PREDICTED: uncharacterized protein At4g14100 [Vitis vinifera]	0				1	0	1	0	0	0	0	0	0		0.960626	11.4612	9.28785	9.64457	10.1719	10.1414	8.61919	18.3754	9.92589	5.30768	10.557	0.917868	21.3767	17.7957	23.9582	28.5577	9.24136	11.9096	18.8066	25.1328	10.3501	20.4311	31.0912	21.7059	14.2252	20.4894	18.9125	25.2612	22.6943	9.41121	23.732	25.1524	21.4573	15.0818
Vitis01g01947	Vitvi001939	1	20281401	20282060	N/A	N/A	N/A	N/A	N/A	N/A	0				1	0	1	0	0	0	0	0	0		0.186401	0.0635727	0	0.0862941	0.0380247	0.0469729	0.293247	0.197074	0.169219	0.348457	0.251999	2.13463	0.351323	0.142422	0.109005	0	0.0702285	0.128068	0.133508	0	0.0634126	0	0	0.173878	0.137972	0.0625437	0.12335	0	0.0283467	0.0194845	0.0988059	0.0735231	0.0736122	0
Vitis01g01948	Vitvi001940	1	20283597	20294838	N/A	N/A	N/A	N/A	100	PREDICTED: uncharacterized protein LOC100259097 [Vitis vinifera]	0				1	0	1	0	0	0	0	1	0		1.15331	33.1561	42.0043	41.6543	39.1797	38.9986	27.8508	31.5749	37.5161	38.3167	33.8146	1.53124	3.28377	3.66768	7.39878	8.57121	16.3833	16.519	9.30395	5.89914	7.37623	4.84618	4.09477	8.32707	5.91326	6.07611	17.5746	13.5663	21.8349	33.2515	19.4451	17.407	20.7176	29.8627
Vitis01g01949	Vitvi001941	1	20295837	20298820	Q9FZ87	GH3.17	72.3	Indole-3-acetic acid-amido synthetase GH3.17 (EC 6.3.2.-) (Auxin-responsive GH3-like protein 17) (AtGH3-17)	100	PREDICTED: indole-3-acetic acid-amido synthetase GH3.17 [Vitis vinifera]	0					0	0	0	1	0	1	0	0		0.0888031	1.15766	0.0958062	0.0241229	0	0.319396	2.07553	4.39177	4.98703	2.93238	3.59668	0.201938	0.633292	1.1109	0.243165	0.256795	0.111931	0	0.392681	0.558943	5.87255	0.985478	0.752689	1.25648	2.24122	1.94456	2.01667	2.46559	0.200563	0.0072577	3.39323	2.29293	0.406688	0.0573234
Vitis08g00744	Vitvi014426	8	11413640	11415778	K4BIZ9	WRKY70	50	WRKY DNA-binding transcription factor 70 (SlWRKY70)	100	PREDICTED: probable WRKY transcription factor 70 [Vitis vinifera]	0			WRKY25		0	0	0	1	0	1	0	1	Defense response and cell death	0.107455	48.9243	5.21782	13.568	5.64747	18.3394	315.273	173.028	115.667	78.7159	170.671	0.260664	112.265	24.5349	37.8423	14.4166	4.9015	15.7424	34.9505	72.3243	91.0743	145.858	108.922	219.812	166.505	134.083	38.8686	40.8106	0.343756	0.0587978	68.7239	21.4624	0.54155	0.109223
Vitis01g01952	Vitvi001944	1	20322130	20326338	O81902	PUB8	31.1	U-box domain-containing protein 8 (EC 2.3.2.27) (Plant U-box protein 8) (RING-type E3 ubiquitin transferase PUB8)	100	PREDICTED: U-box domain-containing protein 43 isoform X2 [Vitis vinifera]	0				1	1	1	0	1	0	1	0	0		0.0309723	0.810274	0.187808	0.104533	0.0468145	0.287357	6.36871	8.71612	5.99234	16.0344	9.27789	0.282896	5.41906	0.989576	0.205652	0.0437439	0.0989802	0.105766	1.1438	3.83059	9.4151	2.72341	0.740894	3.33935	4.20965	4.04317	1.93296	1.76093	0.869212	1.13346	1.45513	1.42179	1.79989	1.20981
Vitis01g01953	Vitvi001945	1	20330374	20336014	Q0WQK2	PAT07	52.5	Probable protein S-acyltransferase 7 (EC 2.3.1.225) (Probable palmitoyltransferase At3g26935) (Zinc finger DHHC domain-containing protein At3g26935)	100	PREDICTED: probable protein S-acyltransferase 7 [Vitis vinifera]	1	A4GXC0	63.3		1	1	1	0	0	0	0	0	0		1.43968	27.4872	24.1725	25.7515	30.8576	27.0672	16.1917	23.7019	19.9877	15.3219	18.8008	0.899403	10.172	16.2199	17.7707	16.7298	28.3441	16.4755	17.6187	12.579	24.81	11.8192	12.6898	27.3387	28.2991	19.5893	15.016	27.9005	102.504	125.479	20.6779	32.8217	113.29	109.109
Vitis01g01954	Vitvi001946	1	20335496	20339676	N/A	N/A	N/A	N/A	97.9	PREDICTED: uncharacterized protein LOC104880947 [Vitis vinifera]	0				1	1	1	0	0	0	0	0	0		0.889934	2.37285	2.69783	2.45099	2.70222	2.55597	2.38603	3.07179	3.00664	3.0239	2.87209	0.643287	2.06647	2.26776	1.13445	2.30293	3.71217	2.54653	2.33838	2.72386	4.91747	1.88777	2.38285	3.99141	5.90695	3.63505	1.53144	2.79096	11.5917	28.8675	2.63088	3.64247	14.8739	23.5822
Vitis01g01955	Vitvi001947	1	20340444	20341649	O04023	SRC2	35.4	Protein SRC2 homolog (AtSRC2)	100	PREDICTED: protein SRC2 homolog [Vitis vinifera]	0					0	0	0	1	0	1	0	0		0.0348633	0.0973412	0.197008	0.0723843	0.126297	0.123258	1.1298	2.06557	5.57494	5.37148	3.53545	0.131457	0.080019	0.208084	0.289215	0.495028	0.636022	0.0663859	0.295792	0.79149	0.564005	1.55576	2.25346	4.97308	3.36289	2.25011	2.49494	0.435933	0.435505	0.215134	2.85396	0.483863	1.21637	0.150155
Vitis01g01956	Vitvi001948	1	20344268	20345211	N/A	N/A	N/A	N/A	100	PREDICTED: uncharacterized protein LOC100267772 [Vitis vinifera]	0				1	0	1	0	0	1	1	1	0		1.80157	9.85404	2.03405	0.967958	0.620651	3.36918	2.47043	3.02457	1.32423	0.66129	1.87013	1.26546	0.768837	0.325283	5.73664	5.09694	3.93182	0.78959	2.77485	0.782341	5.0909	3.11842	0.921674	2.34232	0.900924	2.19276	1.25003	0.568206	1.70232	42.1204	1.12423	0.632256	8.13917	17.7919
Vitis01g01957	Vitvi001949	1	20345864	20352701	B8BKI8	MCM2	80.2	DNA replication licensing factor MCM2 (EC 3.6.4.12) (Minichromosome maintenance protein 2)	100	PREDICTED: DNA replication licensing factor MCM2 [Vitis vinifera]	1	A0A4Y7JHY1	85		1	0	1	0	0	1	0	0	0		0.509582	13.6657	6.73178	2.33806	0.780869	5.87911	34.9071	8.9531	2.0471	0.24118	11.5371	0.731465	6.84402	11.0085	13.8889	8.03175	13.7312	5.12905	9.77224	5.43949	22.6388	19.5111	8.73052	12.782	11.0571	13.3598	29.3159	7.57538	0.0358877	0.232162	31.8495	4.26264	0.10516	0.186732
Vitis01g01958	Vitvi001950	1	20354989	20363679	Q39817		79.7	Calnexin homolog	100	PREDICTED: calnexin homolog [Vitis vinifera]	0				1	0	1	0	0	0	0	0	0		0.925461	265.364	313.556	186.902	158.226	231.012	202.698	212.028	279.985	303.763	249.618	1.03121	150.609	158.92	216.717	217.847	249.261	200.95	199.051	127.272	168.072	213.137	222.754	213.305	213.618	193.026	222.55	164.865	202.143	206.962	208.68	181.145	204.973	198.646
Vitis01g01959	Vitvi001951	1	20367347	20368653	N/A	N/A	N/A	N/A	100	PREDICTED: uncharacterized protein LOC100255664 [Vitis vinifera]	0					0	0	0	1	0	0	0	0		0.363864	3.15938	2.05275	0.713778	0.388014	1.57848	4.53272	3.19574	5.06862	4.55535	4.33811	0.704903	16.5913	4.05234	2.39528	1.71055	1.65692	1.06482	4.57854	16.039	9.38376	3.97905	1.78403	3.76153	4.02427	6.49528	4.2529	0.580298	1.8292	7.8914	4.553	0.480977	0.756139	6.62259
Vitis01g01961	Vitvi001953	1	20379344	20381847	N/A	N/A	N/A	N/A	100	PREDICTED: uncharacterized protein LOC104880960 isoform X2 [Vitis vinifera]	1	A5APC0	66.1			0	0	0	0	0	0	0	0		0.498084	0.505369	0.189262	0.241555	0.1932	0.282347	0.875429	0.635727	0.213189	0.543116	0.566865	4.05412	0	0	0.00973872	0	0	0.0337558	0.00724909	0	0.0107285	0	0	0	0	0.00178808	0.181692	0.257603	0.487852	4.44526	0.265159	0.171785	0.240398	2.29765
Vitis01g01962	Vitvi001954	1	20388051	20392608	Q9FIJ0	RBOHD	73.4	Respiratory burst oxidase homolog protein D (EC 1.11.1.-) (EC 1.6.3.-) (NADPH oxidase RBOHD) (AtRBOHD)	100	PREDICTED: respiratory burst oxidase homolog protein D [Vitis vinifera]	1	A0A0J8FEF7	64.6			0	0	0	1	0	0	1	0		0.220581	3.69787	1.03727	0.141603	0.163888	1.26016	12.9921	4.99923	2.36409	2.49614	5.7129	1.10162	2.23042	1.53657	3.94525	5.43279	6.16538	2.59547	3.65098	4.34938	4.64115	5.97943	0.661196	1.75638	2.49755	3.31418	2.69725	2.44816	0.0335876	0.00396417	3.14116	3.3827	0.284083	0.00724509
Vitis01g01963	Vitvi001955	1	20404524	20408657	Q9FIJ0	RBOHD	69.4	Respiratory burst oxidase homolog protein D (EC 1.11.1.-) (EC 1.6.3.-) (NADPH oxidase RBOHD) (AtRBOHD)	100	PREDICTED: respiratory burst oxidase homolog protein D [Vitis vinifera]	1	A0A0J8FEF7	62.3			0	0	0	0	0	0	0	0		0.376886	0	0.0154691	0	0	0.00386728	0.00855692	0.00742431	0.00811091	0.0169524	0.0102611	#DIV/0!	0	0	0.0418413	0	0.0167392	0.00856328	0.0111906	0	0	0	0	0	0	0	0	0	0	0	0.0126034	0.00457912	0	0
Vitis01g01964	Vitvi001956	1	20415842	20418199	Q8GZD5	XTH	87.8	Xyloglucan endotransglucosylase protein 34 (XET protein 34) (EC 2.4.1.207) (PttXET16-34) (PttXET16A) (Xyloglucan endotransglucosylase protein 16A) (XET protein 16A) (Xyloglucan endotransglucosylase/hydrolase protein 34) (XTH protein 34)	100	PREDICTED: probable xyloglucan endotransglucosylase/hydrolase protein B [Vitis vinifera]	1	B2KL33	56		1	0	1	0	1	0	1	1	0		0.356571	5.73519	0.576026	0.245518	0.130183	1.67173	7.89242	4.86529	2.56258	3.43309	4.68835	1.51573	19.7796	23.5513	6.70287	1.53118	0.316378	0.258694	8.69001	3.91653	22.7397	2.27452	2.13035	2.58746	0.750585	5.7332	34.2094	17.5133	71.3711	50.6949	35.4202	10.9671	93.1886	44.2324
Vitis01g01965	Vitvi001957	1	20421106	20421336	N/A	N/A	N/A	N/A	50	PREDICTED: uncharacterized protein LOC100262550 [Vitis vinifera]	0				1	0	1	0	0	0	0	0	0		1.06926	0	0	0	0.108642	0.0271605	0	0	0	0.101604	0.0254011	#DIV/0!	0	0	0	0	0	0	0	0	0	0	0	0	0	0	0	0	0	0	0	0	0	0
Vitis01g01968	Vitvi001960	1	20431599	20434389	Q9LDD1	BRG3	37.1	Probable BOI-related E3 ubiquitin-protein ligase 3 (EC 2.3.2.27) (RING-type E3 ubiquitin transferase BRG3)	100	PREDICTED: probable BOI-related E3 ubiquitin-protein ligase 3 [Vitis vinifera]	0					0	0	0	1	0	1	0	0		0.0725346	2.89096	2.73899	0.269348	0.258006	1.53933	40.5536	26.3302	15.5881	2.41597	21.222	0.313197	22.5582	18.0208	11.689	1.3212	1.11573	1.08833	9.29887	40.248	27.1403	16.9685	44.4971	25.6654	23.622	29.6902	34.3269	57.2055	0.113568	0.0528204	35.3042	38.6312	0.101238	0.105652
Vitis01g01971	Vitvi001963	1	20436260	20437791	Q94HW2	RE1; RE1	43.4	Retrovirus-related Pol polyprotein from transposon RE1 (Retro element 1) (AtRE1) [Includes: Protease RE1 (EC 3.4.23.-); Reverse transcriptase RE1 (EC 2.7.7.49); Endonuclease RE1]	64.4	PREDICTED: uncharacterized protein LOC109123666 [Vitis vinifera]	1	A0A438HPC3	52.6			0	0	0	0	0	0	0	0		0.610914	0	0	0.0363651	0	0.00909126	0.0154661	0.013419	0	0.0306405	0.0148814	0	0	0	0	0	0	0	0	0	0	0	0	0	0.0210403	0.00350672	0.0630232	0.0736593	0	0.0260109	0.0337216	0.0267712	0.00776972	0
Vitis01g01972	Vitvi001964	1	20443515	20449230	Q7XVF9		58.4	Probable protein phosphatase 2C 39 (OsPP2C39) (EC 3.1.3.16)	100	PREDICTED: probable protein phosphatase 2C 40 [Vitis vinifera]	0					0	0	0	0	1	0	0	0		19.6473	23.1482	15.2844	9.06653	6.09392	13.3983	0.35964	0.958621	0.857843	0.551655	0.68194	1.15474	16.0797	16.5568	10.8698	7.03433	10.8263	12.4243	12.2985	10.4754	5.18726	15.6904	13.616	8.40631	10.5277	10.6505	8.42434	7.4697	8.62841	24.0839	7.59036	6.18175	15.2158	23.5722
Vitis01g01975	Vitvi001967	1	20457016	20461128	Q3UDW8	Hgsnat	27.3	Heparan-alpha-glucosaminide N-acetyltransferase (EC 2.3.1.78) (Transmembrane protein 76)	98.2	PREDICTED: heparan-alpha-glucosaminide N-acetyltransferase isoform X3 [Vitis vinifera]	0					0	0	0	0	1	0	0	0		7.35869	18.946	7.42461	5.45378	4.11194	8.98408	1.37377	1.13883	1.73994	0.630981	1.22088	0.69478	7.06433	8.40128	10.7916	10.0896	7.56957	6.97347	8.48164	6.21368	7.11079	5.77544	15.9388	19.0483	19.1589	12.2077	2.54343	3.88857	0.379749	0.12583	3.4374	2.95741	0.882107	0.127976
Vitis01g01982	Vitvi001974	1	20544028	20544929	N/A	N/A	N/A	N/A	63.3	PREDICTED: uncharacterized protein LOC104880636 [Vitis vinifera]	1	A0A438EHM8	66.1			0	0	0	0	0	0	0	0		0.552323	0.0433827	0.0430426	0	0.0562874	0.0356782	0.105958	0.0758262	0.0245605	0.0520413	0.0645966	0.690238	0	0	0	0	0.0428788	0	0.00714647	0.0263859	0	0	0	0	0.0357359	0.0103536	0.0464531	0.0547047	0.0207415	0.047511	0.0580597	0.0289809	0.0406661	0.0399509
Vitis01g01984	Vitvi001976	1	20557624	20562227	P14381		27.4	Transposon TX1 uncharacterized 149 kDa protein (ORF 2)	46.4	PREDICTED: uncharacterized protein LOC104880636 [Vitis vinifera]	1	A5APC0	57.6			0	0	0	0	0	0	0	0		0.539247	0.604048	0.584124	0.90296	0.235387	0.58163	1.17115	1.35458	0.648621	1.14003	1.0786	1.05701	0	0.00507803	0.0170432	0.0156424	0.102982	0.167178	0.0513205	0.0191163	0.023032	0.0802851	0.0207171	0.095019	0.0531449	0.0485524	0.432524	0.501314	0.323928	0.606033	0.476711	0.486205	0.418882	0.486295
Vitis01g01986	Vitvi001978	1	20572108	20590979	Q9FFN2		34.8	Probable glycosyltransferase At5g03795 (EC 2.4.-.-)	100	PREDICTED: probable glycosyltransferase At5g03795 [Vitis vinifera]	0					0	0	0	0	0	0	1	0		2.05955	2.94063	0.991838	1.2856	0.944125	1.54055	0.970754	0.706453	0.535327	0.779478	0.748003	1.46435	3.56597	3.43795	2.34617	1.02724	1.25958	1.87146	2.25139	3.65973	2.11345	0.440487	0.42167	1.47831	1.11115	1.53747	3.32444	3.07885	0.272318	0.151641	4.19433	2.65702	0.563178	0.138469
Vitis01g01987	Vitvi001979	1	20580861	20584434	P14381		26.2	Transposon TX1 uncharacterized 149 kDa protein (ORF 2)	52.1	PREDICTED: uncharacterized protein LOC104880636 [Vitis vinifera]	1	A5APC0	55.3			0	0	0	0	0	0	0	0		0.794507	0.280258	0.24684	0.326508	0.191696	0.261325	0.335721	0.341753	0.224173	0.414012	0.328915	0.315421	0	0	0	0	0.0277831	0.0145178	0.00705014	0	0	0.0201118	0	0.0128438	0.101153	0.0223515	0.00971518	0.00468215	0.00739111	0.04472	0.0141746	0.00731414	0.0166525	0.037845
Vitis01g01991	Vitvi001983	1	20592823	20599711	P92555	;	49.4	Uncharacterized mitochondrial protein AtMg01250 (ORF102)	65.1	PREDICTED: uncharacterized protein LOC104881895 [Vitis vinifera]	1	A5APC0	68.6			0	0	0	0	0	0	0	0		#DIV/0!	0	0	0	0	0	0	0	0	0	0	#DIV/0!	0	0	0	0	0	0	0	0	0	0	0	0	0	0	0	0	0	0	0	0	0	0
Vitis02g00002	Vitvi001985	2	3576	10385	N/A	N/A	N/A	N/A	81	PREDICTED: uncharacterized protein LOC104880636 [Vitis vinifera]	1	A0A438FG61	79.1			0	0	0	0	0	0	0	0		#DIV/0!	0	0	0	0	0	0	0	0	0	0	#DIV/0!	0	0	0	0	0	0	0	0	0	0	0	0	0	0	0	0	0	0	0	0	0	0
Vitis02g00003	Vitvi001986	2	3576	10385	P92555	;	46.6	Uncharacterized mitochondrial protein AtMg01250 (ORF102)	68	PREDICTED: uncharacterized protein LOC104880636 [Vitis vinifera]	1	A5APC0	72.5			0	0	0	0	0	0	0	0		#DIV/0!	0	0	0	0	0	0	0	0	0	0	#DIV/0!	0	0	0	0	0	0	0	0	0	0	0	0	0	0	0	0	0	0	0	0	0	0
Vitis02g00005	Vitvi001988	2	9136	10161	N/A	N/A	N/A	N/A	52.3	PREDICTED: LOW QUALITY PROTEIN: uncharacterized protein LOC100265440 [Vitis vinifera]	1	A0A438F6W4	50.9			0	0	0	0	0	0	0	0		#DIV/0!	0	0	0	0	0	0	0	0	0	0	#DIV/0!	0	0	0	0	0	0	0	0	0	0	0	0	0	0	0	0	0	0	0	0	0	0
Vitis02g00007	Vitvi001990	2	33327	45961	P10978		42.2	Retrovirus-related Pol polyprotein from transposon TNT 1-94 [Includes: Protease (EC 3.4.23.-); Reverse transcriptase (EC 2.7.7.49); Endonuclease]	43.7	PREDICTED: uncharacterized protein LOC109123862 [Vitis vinifera]	0					0	0	0	0	0	0	1	0		0.72084	0.599386	0.3038	0.559144	0.264964	0.431823	0.831435	0.712446	0.338326	0.514015	0.599056	1.5193	0.0490635	0.0556341	0.24072	0.0981343	0.336793	0.172899	0.158874	0.0149422	0.0359225	0.13749	0.18119	0.083579	0.174299	0.10457	0.461454	1.04615	0.308651	0.463192	0.601551	0.667838	0.471012	0.382244
Vitis02g00013	Vitvi001996	2	89300	91290	Q9FHH8	COL5	52.9	Zinc finger protein CONSTANS-LIKE 5	100	PREDICTED: uncharacterized protein LOC104881088 isoform X1 [Vitis vinifera]	0					0	0	0	0	1	0	1	0		133.305	0.257456	0.244884	21.3792	36.8983	14.695	0.0497807	0	0.136739	0.254424	0.110236	5.20496	0.497148	0.869756	0.433148	0.304977	0.320009	7.97561	1.73344	0.142452	0.725483	0.0969095	0.0891412	0.0622002	0.882033	0.333037	0.150583	0.0656982	0.0209196	0	0.241245	0.0142094	0	0.00743258
Vitis02g00018	Vitvi002001	2	126977	131029	Q9MAA2		56.6	Phosphoglycerate mutase-like protein AT74 (At-74)	100	PREDICTED: phosphoglycerate mutase-like protein AT74 [Vitis vinifera]	0					0	0	0	1	0	1	0	0		0.105777	0.659929	0.0296019	0.0393601	0.0173437	0.186559	1.72171	1.86335	1.72633	1.74341	1.7637	0.402457	3.36573	2.86558	0.360005	0.0674627	0.16472	0.0585098	1.147	6.22934	4.59087	4.59241	0.375192	0.816389	0.495788	2.85	4.14242	3.95598	1.26182	0.315415	4.49809	4.19339	1.30455	0.825962
Vitis02g00019	Vitvi002002	2	140310	144883	Q38897	BEL1	46.8	Homeobox protein BEL1 homolog	100	PREDICTED: homeobox protein BEL1 homolog [Vitis vinifera]	0			VvHB6		0	0	0	1	0	0	0	0		0.189711	14.8461	7.46294	6.92759	7.99667	9.30833	54.625	46.2674	42.8215	52.5495	49.0659	0.31114	4.68156	9.64468	11.8139	5.69594	5.77556	4.91755	7.0882	12.2123	19.192	32.4765	21.9839	24.7413	26.0825	22.7814	11.4709	23.8972	2.93667	2.49354	13.8587	16.1268	6.55206	3.26437
Vitis02g00020	Vitvi002003	2	153481	156579	N/A	N/A	N/A	N/A	100	PREDICTED: uncharacterized protein LOC100267372 [Vitis vinifera]	0					0	0	0	0	1	0	0	0		4.44822	23.8476	8.40244	45.4202	45.3828	30.7633	9.47367	9.6655	5.50253	3.02174	6.91586	1.00965	26.2276	33.0936	17.1596	12.4118	12.2087	37.6814	23.1305	51.1183	34.5717	9.16	8.4601	13.9745	20.1712	22.9093	22.7802	44.6948	4.93833	7.20828	23.3968	38.1315	9.1131	7.80907
Vitis02g00021	Vitvi002004	2	159885	164968	Q9CA56	PCMP-E69	28.7	Pentatricopeptide repeat-containing protein At1g74600, chloroplastic	100	PREDICTED: pentatricopeptide repeat-containing protein At2g13600 [Vitis vinifera]	0					0	0	0	0	0	1	0	0		1.56359	1.59699	1.44944	2.55922	3.10554	2.1778	1.48278	1.48526	1.11047	1.49277	1.39282	0.384441	0.624087	0.692641	0.656784	0.36066	0.835869	1.04345	0.702248	0.684062	0.796384	2.11934	2.20022	2.40005	2.75998	1.82667	1.72234	3.15982	1.18609	2.15899	2.50962	2.48218	1.72841	1.24199
Vitis02g00023	Vitvi002006	2	176949	178976	O49814	CA2	74.9	Beta-carotene hydroxylase 2, chloroplastic (EC 1.14.15.24)	99.7	beta-carotene hydroxylase [Vitis vinifera]	0					0	0	0	1	0	1	0	0		0.106359	0.0850219	0.377207	0.418981	0.957542	0.459688	8.86168	3.05521	2.1782	3.19311	4.32205	0.346385	13.0857	4.60994	3.34059	2.03101	1.39934	1.70641	4.36217	22.4058	2.71675	24.409	9.1121	8.02861	8.88818	12.5934	15.1145	1.6987	0.711764	0.52871	12.7153	0.683194	0.218752	0.679344
Vitis08g01510	Vitvi015210	8	17824117	17826155	N/A	N/A	N/A	N/A	100	PREDICTED: stress response protein NST1 [Vitis vinifera]	0					0	0	0	0	1	0	1	1	Defense response and cell death	5.5497	15.1595	14.9992	73.7644	97.9473	50.4676	10.5805	14.9967	5.96307	4.8348	9.09376	1.19409	13.5845	23.1437	202.515	136.394	203.483	236.5	135.937	9.83198	26.7789	295.746	199.734	72.8839	78.0739	113.841	6.13321	7.72675	0.567734	3.25318	12.3929	4.52024	0.875609	9.87142
Vitis02g00027	Vitvi002010	2	214781	234415	P51819	HSP83A	94.7	Heat shock protein 83	100	PREDICTED: heat shock protein 83 [Vitis vinifera]	1	F4K6B6	81.8			0	0	0	0	0	0	1	0		3.29723	52.4421	510.728	134.666	80.7363	194.643	7.278	89.0729	79.2461	60.5319	59.0323	1.00075	3.28845	25.6142	42.0415	130.047	70.2736	94.8569	61.0203	1.42845	28.341	47.6405	31.3308	110.748	146.358	60.9744	360.421	199.449	159.314	4.00757	259.936	911.955	146.001	2.93827
Vitis02g00033	Vitvi002015	2	250759	252598	Q9SPG3	MYB26	73.2	Transcription factor MYB26 (Myb-related protein 26) (AtMYB26) (Protein MALE STERILE 35)	100	PREDICTED: transcription factor MYB86 [Vitis vinifera]	1	V4L0S4	56.7			0	0	0	0	1	1	0	0		11.3214	1.17357	3.6305	0.0242856	0.0218799	1.21256	0.0206575	0	0.309563	0.0981941	0.107104	2.3486	0	0	0.494954	3.8815	3.57511	0.0206728	1.32871	0	0	0	0.540696	1.02447	1.82929	0.565743	0.021472	0.164852	0	0	0.0435497	0.0110546	0	0
Vitis02g00034	Vitvi002016	2	264794	266429	Q9CAK4	ROH1	57.8	Protein ROH1	100	PREDICTED: uncharacterized protein LOC100248464 [Vitis vinifera]	1	A0A0D3E411	59			0	0	0	1	0	1	0	0		0.104637	1.98411	1.99589	0.938448	1.63167	1.63753	14.2165	17.3546	17.8735	13.154	15.6496	0.396229	3.58085	2.87625	2.40542	2.30036	1.09159	1.84229	2.34946	1.85363	7.43488	7.05663	2.9041	8.40733	7.92075	5.92955	2.23603	1.7215	3.84119	7.26577	3.25033	1.29157	2.37524	5.09759
Vitis02g00036	Vitvi002018	2	277733	278972	O03982	HIPP39	74	Heavy metal-associated isoprenylated plant protein 39 (AtHIP39)	100	PREDICTED: heavy metal-associated isoprenylated plant protein 39 [Vitis vinifera]	0					0	0	0	1	0	1	0	0		0.0586078	0.604867	4.87668	1.08484	2.05655	2.15573	23.269	26.6789	42.1873	54.9944	36.7824	0.0456625	2.42871	0.56932	1.28538	0.651312	1.56328	0.835362	1.22223	3.65331	4.36735	66.2879	23.3289	38.9536	24.0082	26.7666	45.0183	4.82229	0.596245	0.169101	23.8735	7.89425	0.91467	0.174286
Vitis02g00037	Vitvi002019	2	290142	293170	P31531	ACS1	70.4	1-aminocyclopropane-1-carboxylate synthase (ACC synthase) (EC 4.4.1.14) (S-adenosyl-L-methionine methylthioadenosine-lyase)	100	PREDICTED: 1-aminocyclopropane-1-carboxylate synthase [Vitis vinifera]	0					0	0	0	1	0	0	0	0		0.23104	29.3397	12.9246	4.50572	3.25555	12.5064	67.9178	63.8317	42.4777	42.2954	54.1307	0.880287	40.89	25.5659	22.23	12.9194	9.8524	4.1533	19.2685	11.9493	52.5537	28.869	8.17342	16.6504	13.1374	21.8889	9.27628	10.931	3.41813	0.67566	9.23989	10.9238	4.35584	0.817661
Vitis02g00040	Vitvi002022	2	306625	311039	Q9FFS4	DDA1	75.5	DET1- and DDB1-associated protein 1	100	PREDICTED: DET1- and DDB1-associated protein 1 isoform X1 [Vitis vinifera]	1	A0A166F9S8	75.4			0	0	0	0	0	0	0	0		0.743706	17.8364	20.1629	15.6716	15.3124	17.2459	26.2959	29.1481	21.7676	15.5448	23.1891	0.947978	39.5969	36.7286	38.5867	44.0518	35.4099	29.716	37.3483	46.1503	31.3976	37.368	42.9512	41.9318	36.5884	39.3979	27.6374	43.9762	34.445	18.2985	38.7018	39.8308	32.3237	16.1307
Vitis02g00042	Vitvi002024	2	316725	318718	N/A	N/A	N/A	N/A	50	PREDICTED: uncharacterized protein K02A2.6-like [Vitis vinifera]	1	A0A2P5XCM0	51.9			0	0	0	0	0	0	0	0		0.83027	0.0770415	0.0312011	0.128779	0.0886373	0.0814148	0.108491	0.0771868	0.0559822	0.150573	0.0980582	0	0	0	0	0	0	0	0	0	0	0	0.0114004	0	0	0.00190006	0.137512	0.336203	0.221881	0.343899	0.215562	0.310002	0.194015	0.268127
Vitis02g00044	Vitvi002026	2	322638	326653	Q9M4A1	SPO11-2	76.3	Meiotic recombination protein SPO11-2 (AtSPO11-2) (EC 5.6.2.2)	100	PREDICTED: meiotic recombination protein SPO11-2 [Vitis vinifera]	1	A0A2R6QN91	82.2			0	0	0	0	0	0	0	0		0.66659	0.278566	0.17458	0.195373	0	0.16213	0.474545	0.275991	0.118857	0.103498	0.243223	1.01832	1.44864	0.895696	0.29461	0.288767	0.323727	0.0936585	0.557516	0.958431	0.255055	0.607739	0.384912	0.470335	0.608443	0.547486	2.46877	1.12775	0	0.0249309	4.38874	0.760515	0.00979044	0
Vitis02g00045	Vitvi002027	2	332968	334451	O04609	WRKY22	39.6	WRKY transcription factor 22 (WRKY DNA-binding protein 22)	100	PREDICTED: WRKY transcription factor 22 isoform X2 [Vitis vinifera]	1	O64747	63.4			0	0	0	1	0	0	1	0		0.186016	0.0843633	0.692022	0.284349	0.0592147	0.279987	1.04447	1.22141	1.15919	2.59564	1.50518	1.65208	18.2219	2.44091	0.335045	0.165334	0.140868	0.109444	3.56892	4.02715	6.06735	1.41569	0.23429	0.355738	0.861339	2.16026	2.8103	0.626693	0.949411	0.649091	1.84636	0.123189	0.247663	0.928515
Vitis02g00046	Vitvi002028	2	336534	340007	P22503		75.3	Endoglucanase (EC 3.2.1.4) (Abscission cellulase) (Endo-1,4-beta-glucanase)	100	PREDICTED: endoglucanase [Vitis vinifera]	1	A0A3B5XV10	50.2			0	0	0	0	0	0	1	0		0.752419	2.80134	9.77606	3.99239	19.9749	9.13618	1.97278	21.1087	19.0148	6.47336	12.1424	1.82814	0.197325	0.0879347	0.57378	9.37875	25.6818	1.1002	6.16996	0.072097	0.228983	2.81803	7.53128	3.94244	5.65708	3.37498	2.87064	0.0671227	0	0	4.12396	0.0693979	0.0304376	0.0198262
Vitis02g00053	Vitvi002035	2	432793	434220	A0MFL4		51.6	Protein LURP-one-related 17	100	PREDICTED: protein LURP-one-related 17 [Vitis vinifera]	0					0	0	0	1	0	1	0	0		0.00344722	0.0412549	0.0798469	0	0	0.0302755	15.1718	6.98323	7.90375	5.07151	8.78256	0.366751	4.19634	4.94311	0.435852	0.135635	0.0263357	0.214133	1.65857	0.89549	3.27823	14.4532	3.44647	2.7933	2.26725	4.52232	23.9664	6.19944	9.76519	5.98246	7.07586	2.44372	1.35768	9.52927
Vitis02g00054	Vitvi002036	2	459285	469466	Q948U0	RBOHA	82.1	Respiratory burst oxidase homolog protein A (EC 1.11.1.-) (EC 1.6.3.-) (NADPH oxidase RBOHA) (StRBOHA)	100	PREDICTED: respiratory burst oxidase homolog protein A [Vitis vinifera]	1	V4MV32	59.9			0	0	0	0	0	0	0	0		0.414872	11.0199	7.06328	3.40906	3.73767	6.30747	23.0422	17.369	12.0363	8.36606	15.2034	0.897867	6.16677	6.60754	15.0273	16.3561	10.2085	10.4226	10.7981	9.43923	9.56345	24.1515	9.75013	8.61	10.6442	12.0264	10.9968	3.83186	2.54478	1.1171	16.0901	5.32747	3.68388	1.32298
Vitis02g00056	Vitvi002038	2	475764	476615	Q6DST1		27.8	Late embryogenesis abundant protein At1g64065	100	PREDICTED: late embryogenesis abundant protein At1g64065-like [Vitis vinifera]	0					0	0	0	1	0	0	0	0		0.0668721	0.042711	0.205541	0.0670049	0.0604116	0.0939172	2.50843	1.47744	1.05079	0.581073	1.40443	0.156924	0.200636	0.167831	0.0318046	0.194755	0	0.0278961	0.10382	0.0852013	0.270472	0.840105	0.41547	0.935785	1.42256	0.661598	0.0289746	0	0	0	0	0	0	0
Vitis02g00057	Vitvi002039	2	478768	479647	N/A	N/A	N/A	N/A	100	PREDICTED: late embryogenesis abundant protein At1g64065-like [Vitis vinifera]	0					0	0	0	1	0	1	1	0		0.0458183	1.32658	0.185587	1.2311	0.689047	0.85808	10.6197	18.3428	24.1802	21.769	18.7279	0.198374	1.29369	0.110585	4.52116	0.832565	0.351898	0.284345	1.23237	0.0822967	2.94356	15.0255	2.6745	9.09476	7.45361	6.21237	0.915418	0.174357	0.015009	0	1.00496	0.0560305	0	0
Vitis02g00058	Vitvi002040	2	483999	484702	N/A	N/A	N/A	N/A	97.2	PREDICTED: late embryogenesis abundant protein At1g64065-like [Vitis vinifera]	0					0	0	0	1	0	1	0	0		0.0181356	0.0851419	0.0549922	0	0.214103	0.0885591	5.5654	3.86415	4.41773	5.68541	4.88317	0.0523864	0.470574	0	0.68925	0.0336532	0	0	0.198913	0.435561	0.900212	4.67942	3.38827	8.39149	4.98725	3.79703	0.258728	0.181387	0	0	0.733451	0.379584	0	0
Vitis02g00060	Vitvi002042	2	496528	499205	C0HLA0		46.9	Glycosyl hydrolase 5 family protein (EC 3.2.1.-) (allergen Cha o 3)	100	PREDICTED: uncharacterized protein LOC100257079 [Vitis vinifera]	0					0	0	0	0	1	0	0	0		5.58733	0.318037	1.51329	3.07572	1.10359	1.50266	0.469165	0.353163	0.184572	0.0688631	0.268941	2.05188	6.67969	0.498371	0.340248	0.197682	3.0406	8.95449	3.28518	2.61539	0.332755	0.254752	0.288678	2.13922	3.97556	1.60106	1.98725	0.309211	0.111036	0.0430544	5.8325	0.0964091	0.0556748	0.0918972
Vitis02g00062	Vitvi002044	2	504842	507225	C0HLA0		44.4	Glycosyl hydrolase 5 family protein (EC 3.2.1.-) (allergen Cha o 3)	100	PREDICTED: uncharacterized protein LOC100267356 isoform X2 [Vitis vinifera]	0					0	0	0	1	0	1	0	0		0.801963	21.453	3.66537	0.760193	0.669405	6.637	12.2267	8.97019	9.00412	2.90272	8.27594	0.802458	5.52876	8.28863	42.621	46.7409	5.41493	0.95044	18.2574	12.9102	8.88678	21.9887	29.6574	43.9018	19.1665	22.7519	9.50659	5.1425	0	0	22.4074	4.06928	0	0
Vitis02g00064	Vitvi002046	2	515616	517403	C0HLA0		43.9	Glycosyl hydrolase 5 family protein (EC 3.2.1.-) (allergen Cha o 3)	100	PREDICTED: uncharacterized protein LOC100250178 [Vitis vinifera]	0					0	0	0	1	0	1	0	0		0.0133639	0.0124431	0	0.0165217	0.119081	0.0370114	3.15125	3.38355	1.81373	2.72954	2.76952	0.256929	2.0722	1.46153	2.21529	1.284	1.41477	1.1381	1.59765	5.59231	2.74591	6.71713	6.13796	7.23871	8.87753	6.21826	2.58503	3.57601	1.45718	1.59992	3.18956	3.10776	2.05315	1.11773
Vitis02g00067	Vitvi002049	2	550189	559919	Q6NW58	spast	41.6	Spastin (EC 5.6.1.1)	100	PREDICTED: calmodulin-interacting protein 111 isoform X1 [Vitis vinifera]	0					0	0	0	0	1	1	0	0		3.46706	0.219604	2.04719	3.77694	2.51793	2.14042	0.45221	0.342461	0.736701	0.938059	0.617358	0.496035	1.24977	0.566481	0.491489	0.161804	2.47809	4.75596	1.61727	0.8961	0.365782	0.784826	1.2905	7.5843	8.64083	3.26039	3.35762	0.281039	0.0094107	0.31052	7.81763	0.232593	0.0955814	0.25212
Vitis02g00069	Vitvi002051	2	571467	587649	Q9FE38	POT3	61.2	Potassium transporter 3 (AtKT3) (AtKUP4) (AtPOT3) (Tiny root hair 1 protein)	100	PREDICTED: potassium transporter 3 [Vitis vinifera]	1	A0A061G6R4	66			0	0	0	0	0	0	0	0		0.651093	8.59078	4.70771	4.33956	3.89796	5.384	10.7056	8.07877	7.00817	7.28415	8.26917	0.775707	7.01741	9.1817	8.32035	6.71775	6.56324	5.09086	7.14855	7.10817	9.06839	10.0022	9.91019	10.1512	9.05304	9.21553	7.60374	9.4151	12.0153	22.425	9.63898	9.78773	16.5955	15.1581
Vitis02g00070	Vitvi002052	2	597220	600469	Q9LS46	ALMT9	39.3	Aluminum-activated malate transporter 9 (AtALMT9)	100	PREDICTED: aluminum-activated malate transporter 9 [Vitis vinifera]	0					0	0	0	1	0	1	0	0		0.472419	1.26295	0.760761	0.346315	0.371648	0.685418	0.527431	1.05043	2.40767	1.81794	1.45087	0.26655	0.25572	0.607673	0.476706	0.364294	0.172092	0.446976	0.387243	0.728048	0.513714	0.458933	0.534167	3.14629	3.33565	1.4528	0.324205	0.0474579	1.09668	0.644866	1.25758	0.0491499	0.261122	0.5216
Vitis02g00074	Vitvi002056	2	621014	621811	Q1ZZU9	DIR	63	Dirigent protein (PhDPO)	100	PREDICTED: disease resistance response protein 206 [Vitis vinifera]	0					0	0	0	1	1	1	1	0		9.83006	95.6186	87.4993	0.0713711	0.287392	45.8691	2.65288	2.65001	11.1465	2.21549	4.66621	4.79068	11.1701	13.956	75.4472	292.128	33.2082	0.100676	71.0016	9.40351	6.78343	4.08495	15.7723	35.6403	17.2401	14.8208	4.17217	2.983	0	0	4.29771	2.35625	0.066916	0
Vitis02g00075	Vitvi002057	2	624393	629332	P13240	PI206	69.2	Disease resistance response protein 206 (Dirigent protein PI206)	99.5	PREDICTED: disease resistance response protein 206 [Vitis vinifera]	0					0	0	0	1	0	1	0	0		0.00959607	0.828436	0.0899512	0	0	0.229597	60.116	19.7118	14.2508	1.62587	23.9261	1.1323	15.8991	1.67461	11.0653	0.76624	0.231093	0.068531	4.95081	9.35078	2.86261	6.18598	3.16901	3.91447	0.751257	4.37235	27.7813	3.26336	0	0	26.5169	0.755729	0	0
Vitis02g00076	Vitvi002058	2	624464	625021	P13240	PI206	67.6	Disease resistance response protein 206 (Dirigent protein PI206)	100	PREDICTED: disease resistance response protein 206 [Vitis vinifera]	0					0	0	0	1	0	1	0	0		0.0230187	1.81318	0.111552	0.0499205	0.0449754	0.504908	43.7291	21.4028	19.2175	3.38928	21.9347	1.18371	14.4886	1.09589	6.4402	0.465921	0	0.127482	3.76968	5.0328	1.87287	2.26686	3.62718	5.16537	1.14269	3.18463	28.44	4.68223	0.132206	0	30.7458	1.94626	0.157989	0
Vitis02g00079	Vitvi002061	2	644055	647560	Q9FFR9	CHX18	56.6	Cation/H(+) antiporter 18 (Protein CATION/H+ EXCHANGER 18) (AtCHX18)	73.5	PREDICTED: cation/H(+) antiporter 18 [Vitis vinifera]	0					0	0	0	0	1	0	0	0		3.15775	0.556978	0.86177	0.289219	0.481927	0.547474	0.115479	0.202038	0.226167	0.149815	0.173375	0.656705	0.0294502	0.129858	0.0597799	0.186679	0.162258	0.135485	0.117252	0.144036	0.0868045	0.0865938	0.0277202	0.407465	0.318655	0.178546	0.163685	0.189915	0.05651	0.171924	0.168647	0.441184	0.214433	0.111907
Vitis02g00080	Vitvi002062	2	648601	651635	Q9FFR9	CHX18	66.6	Cation/H(+) antiporter 18 (Protein CATION/H+ EXCHANGER 18) (AtCHX18)	100	PREDICTED: cation/H(+) antiporter 18 [Vitis vinifera]	0					0	0	0	0	0	0	1	0		1.06722	10.9127	5.28281	0.861008	1.6815	4.68449	3.83466	7.31406	3.57367	2.83529	4.38942	1.87993	0.429969	0.649818	4.72222	8.07675	6.95244	0.571699	3.56715	1.33448	0.584907	3.25002	2.75288	2.28153	1.1811	1.89749	2.89591	1.3947	0.175243	1.86988	8.38116	1.12734	0.254002	1.28599
Vitis02g00081	Vitvi002063	2	652753	658545	Q9FFR9	CHX18	66.8	Cation/H(+) antiporter 18 (Protein CATION/H+ EXCHANGER 18) (AtCHX18)	100	PREDICTED: cation/H(+) antiporter 18 [Vitis vinifera]	0					0	0	0	0	0	0	1	0		1.12155	3.78344	8.82875	5.79985	7.49895	6.47775	1.11782	3.81434	7.4431	10.7275	5.7757	1.51597	1.16295	1.40605	0.938994	1.71344	5.9669	5.0641	2.70874	1.76941	2.41995	0.537078	1.47759	1.84943	2.66735	1.7868	3.39279	3.53102	37.0268	101.569	7.70921	3.79556	44.5767	90.1598
Vitis02g00088	Vitvi002070	2	720209	722289	Q9FFR3	PGD3	88.3	6-phosphogluconate dehydrogenase, decarboxylating 3, chloroplastic (EC 1.1.1.44)	100	PREDICTED: 6-phosphogluconate dehydrogenase, decarboxylating 1, chloroplastic [Vitis vinifera]	0					0	0	0	0	1	0	0	0		1.83951	92.4075	150.306	129.156	119.935	122.951	53.3904	49.2939	73.5866	91.0856	66.8391	1.11945	31.491	39.021	44.482	42.7904	83.4589	169.541	68.4641	38.5831	30.4548	88.7387	57.2336	62.8809	89.0625	61.1589	27.3643	20.1708	29.2014	67.5352	29.1951	13.6637	31.9533	66.4251
Vitis02g00089	Vitvi002071	2	723390	732329	Q9LYS2	ABCC10	57.1	ABC transporter C family member 10 (ABC transporter ABCC.10) (AtABCC10) (EC 7.6.2.2) (ATP-energized glutathione S-conjugate pump 14) (Glutathione S-conjugate-transporting ATPase 14) (Multidrug resistance-associated protein 14)	100	PREDICTED: ABC transporter C family member 10 [Vitis vinifera]	0					0	0	0	0	0	1	0	0		1.43629	1.87535	1.56771	1.27288	0.872543	1.39712	0.973249	1.13496	1.12292	0.659782	0.972726	0.269131	0.267353	0.264887	0.289232	0.311359	1.04423	0.573324	0.458398	0.215975	0.283191	1.56456	1.85504	3.34841	2.95233	1.70325	0.759842	0.203983	0.0302398	0.0569407	0.358972	0.272855	0.0559321	0.0338458
Vitis02g00093	Vitvi002075	2	774459	791243	Q9LYS2	ABCC10	58.2	ABC transporter C family member 10 (ABC transporter ABCC.10) (AtABCC10) (EC 7.6.2.2) (ATP-energized glutathione S-conjugate pump 14) (Glutathione S-conjugate-transporting ATPase 14) (Multidrug resistance-associated protein 14)	100	PREDICTED: ABC transporter C family member 10 isoform X2 [Vitis vinifera]	0					0	0	0	1	0	0	1	0		0.0484803	0.191222	0.0321096	0.0133619	0.0327338	0.0673568	0.71602	1.66197	1.75607	1.4234	1.38936	2.58691	0.291707	0.364033	0.254447	0.103749	0.161515	0.116989	0.215407	0.0497413	0.0801237	0.029908	0.0413494	0.187245	0.11124	0.0832679	0.191325	0.0840632	0.0567089	0.0404491	0.324883	0.158956	0.0982994	0.036176
Vitis02g00095	Vitvi002077	2	800349	820403	Q9LYS2	ABCC10	57.5	ABC transporter C family member 10 (ABC transporter ABCC.10) (AtABCC10) (EC 7.6.2.2) (ATP-energized glutathione S-conjugate pump 14) (Glutathione S-conjugate-transporting ATPase 14) (Multidrug resistance-associated protein 14)	100	PREDICTED: ABC transporter C family member 10 [Vitis vinifera]	0					0	0	0	1	0	0	0	0		0.366562	0	0.023351	0.0918028	0.155629	0.0676958	0.0665058	0.264669	0.291184	0.116351	0.184678	0.849658	0.232232	0.458928	0.0167044	0	0.0114357	0.0596528	0.129825	0.151129	0.64875	0.0378515	0.0065038	0.0222809	0.0502693	0.152797	0.361305	1.49261	0.0610262	0	0.445106	1.34409	0.235666	0.0126877
Vitis02g00096	Vitvi002078	2	826557	830515	O23948	VATE	84.9	V-type proton ATPase subunit E (V-ATPase subunit E) (Vacuolar proton pump subunit E)	100	PREDICTED: V-type proton ATPase subunit E [Vitis vinifera]	1	A0A087GPV3	77.8			0	0	0	0	0	0	0	0		1.31546	115.53	69.8088	56.2025	42.0996	70.9101	68.1443	60.5753	49.4896	37.4112	53.9051	1.21548	194.467	176.782	139.741	137.732	148.103	108.526	150.892	95.1295	167.562	131.932	134.896	105.208	110.123	124.142	165.378	269.056	159.929	106.775	162.357	283.514	219.223	121.36
Vitis02g00099	Vitvi002081	2	872809	878112	Q9SUQ3		66.1	Probable inactive receptor kinase At4g23740	100	PREDICTED: probable inactive receptor kinase At4g23740 [Vitis vinifera]	0					0	0	0	0	1	0	0	0		1.90624	17.5121	8.69409	8.38852	6.5258	10.2801	11.8479	5.28865	3.11267	1.32226	5.39287	0.890468	13.7559	18.3093	13.3663	6.20768	6.40115	10.7097	11.4583	20.1543	22.0408	8.51827	5.33694	12.0277	9.12858	12.8678	15.833	16.4183	0.938106	0.181976	19.8248	13.6144	1.67	0.285805
Vitis02g00100	Vitvi002082	2	883159	893307	P35135		98	Ubiquitin-conjugating enzyme E2-17 kDa (EC 2.3.2.23) (E2 ubiquitin-conjugating enzyme) (Ubiquitin carrier protein) (Ubiquitin-protein ligase)	100	PREDICTED: ubiquitin-conjugating enzyme E2-17 kDa [Vitis vinifera]	1	P35131	95.9			0	0	0	0	0	0	0	0		0.79258	488.941	684.985	425.612	415.622	503.79	366.158	580.508	886.666	709.199	635.633	1.22944	647.993	648.851	784.672	835.77	889.31	631.205	739.634	698.506	624.805	483.413	580.817	674.727	547.357	601.604	572.361	967.512	940.656	269.563	487.817	765.26	1013.7	329.837
Vitis02g00101	Vitvi002083	2	905020	906833	Q9SUQ2	CRF2	42.5	Ethylene-responsive transcription factor CRF2 (Protein CYTOKININ RESPONSE FACTOR 2)	100	PREDICTED: ethylene-responsive transcription factor CRF2 [Vitis vinifera]	0					0	0	0	0	1	0	0	0		1.98306	1.48591	0.631273	0.705016	0.71188	0.883519	0.373003	0.64105	0.552797	0.21528	0.445533	1.60696	0.59183	0.986168	1.09212	1.2734	1.12388	0.627466	0.949143	0.453696	1.16875	0.407077	0.421534	0.637116	0.455695	0.590644	0.480303	0.237544	0	0.0894772	0.560557	0.566255	0.0475017	0.0467807
Vitis02g00103	Vitvi002086	2	926277	929295	Q54TM7	drkD	33.3	Probable serine/threonine-protein kinase drkD (EC 2.7.11.1) (Receptor-like kinase D)	100	PREDICTED: mitogen-activated protein kinase kinase kinase 7 [Vitis vinifera]	0					0	0	0	0	1	0	1	0		9.64599	0.603255	1.03557	10.1831	12.3643	6.04655	0.468695	0.47695	0.419722	1.14202	0.626847	1.87744	0.0243256	0.101582	0.109511	0.164812	0.777159	7.24938	1.40446	0.00815351	0.160535	0.115205	0.121098	1.29185	2.79159	0.748072	0.203903	0.197894	0.00640934	0.069425	0.256502	0.161948	0.0339465	0.0787678
Vitis02g00105	Vitvi002088	2	934836	937210	P14381		28.6	Transposon TX1 uncharacterized 149 kDa protein (ORF 2)	81.6	PREDICTED: uncharacterized protein LOC104880636 [Vitis vinifera]	1	A5APC0	76			0	0	0	0	0	0	0	0		0.535972	0.409167	0.249746	0.360521	0.127752	0.286796	0.435799	0.517275	0.289967	0.897342	0.535096	1.41761	0	0	0.0216049	0.00982064	0.155994	0.0118966	0.0332194	0.027301	0.0112874	0.0453023	0	0.00964365	0.0470654	0.0234333	0.0478252	0.107974	0.0397945	0.158892	0.0796236	0.0684005	0.0714948	0.150445
Vitis02g00106	Vitvi002089	2	940027	940861	Q94HW2	RE1; RE1	51.4	Retrovirus-related Pol polyprotein from transposon RE1 (Retro element 1) (AtRE1) [Includes: Protease RE1 (EC 3.4.23.-); Reverse transcriptase RE1 (EC 2.7.7.49); Endonuclease RE1]	66.2	PREDICTED: uncharacterized protein LOC100267868 isoform X6 [Vitis vinifera]	1	A0A438HPC3	58.4			0	0	0	0	0	0	0	0		1.09712	0.158945	0.0464964	0.134929	0.182412	0.130695	0.144748	0.139201	0.0534284	0.139128	0.119126	#DIV/0!	0	0	0	0	0	0.0674847	0.0112475	0	0	0	0	0	0	0	0.0737376	0.0601222	0	0.15909	0.0432429	0.0125587	0.0724398	0.0431565
Vitis02g00107	Vitvi002090	2	940848	941982	Q94HW2	RE1; RE1	39.9	Retrovirus-related Pol polyprotein from transposon RE1 (Retro element 1) (AtRE1) [Includes: Protease RE1 (EC 3.4.23.-); Reverse transcriptase RE1 (EC 2.7.7.49); Endonuclease RE1]	89.4	PREDICTED: uncharacterized protein LOC109123653 [Vitis vinifera]	1	A0A438HPC3	54.3			0	0	0	0	0	0	0	0		0.564648	0.117036	0.154065	0.0769802	0.0674129	0.103874	0.149075	0.177976	0.078682	0.330114	0.183962	#DIV/0!	0	0	0	0	0.122621	0.145138	0.0446265	0	0	0	0	0	0	0	0.0130452	0.124829	0.118439	0.138484	0.0904135	0.089028	0.0924651	0.265806
Vitis02g00109	Vitvi002092	2	956262	959969	N/A	N/A	N/A	N/A	100	PREDICTED: sarcolemmal membrane-associated protein [Vitis vinifera]	0					0	0	0	0	1	0	0	0		1.56513	2.43397	2.89638	3.75605	2.90774	2.99853	3.57355	2.27935	1.47496	0.335499	1.91584	0.642929	1.90338	4.19749	4.09189	2.89226	5.87283	13.0556	5.33557	2.62755	3.46621	18.3806	13.3844	6.56292	5.37143	8.29884	3.7734	3.42752	0.155986	0.327401	3.57987	3.13199	0.292601	0.217299
Vitis02g00110	Vitvi002093	2	961310	965074	N/A	N/A	N/A	N/A	100	PREDICTED: uncharacterized protein LOC104881245 isoform X1 [Vitis vinifera]	0					0	0	0	0	1	0	0	0		1.50163	11.6805	10.4443	12.9735	10.625	11.4308	13.6634	9.18144	5.15173	2.45249	7.61226	0.875063	4.59424	4.40348	9.78366	8.09404	11.0854	10.2849	8.04096	4.9402	9.20719	11.5222	9.52511	10.4048	9.53458	9.18901	6.1855	5.1255	9.53448	6.0265	8.30196	5.78734	5.68445	6.98486
Vitis02g00112	Vitvi002095	2	978936	984614	F4JZY1	CIP1	35.6	COP1-interactive protein 1	100	PREDICTED: golgin subfamily B member 1 [Vitis vinifera]	0					0	0	0	0	1	0	1	0		79.4481	1.77354	25.5071	1.47305	1.21654	7.49257	0.116863	0.106944	0.0652014	0.0882218	0.0943076	3.57906	2.84932	3.121	2.76896	6.93776	6.86434	1.43784	3.99654	1.44005	2.37256	0.336402	0.578363	1.09504	0.877447	1.11664	0.970356	0.415239	0.0155844	0.00836691	1.00967	0.195436	0.110763	0.0290717
Vitis02g00113	Vitvi002096	2	986420	995670	F4JZY1	CIP1	33	COP1-interactive protein 1	88.6	PREDICTED: golgin subfamily B member 1 [Vitis vinifera]	0					0	0	0	0	0	1	1	0		0.836132	25.7808	24.8183	14.778	12.6052	19.4956	17.1268	20.4715	24.2795	31.3877	23.3164	1.42273	1.35435	1.7582	1.81812	1.89646	11.9841	6.82147	4.27212	2.35368	9.33129	1.62767	0.95812	1.87989	1.86598	3.00277	8.84235	8.1754	7.07048	2.74538	8.41699	7.60863	8.60118	3.69702
Vitis02g00117	Vitvi002100	2	1029858	1032757	Q9SUP7	HMGB6	51	High mobility group B protein 6 (Nucleosome/chromatin assembly factor group D 06) (Nucleosome/chromatin assembly factor group D 6) (WRKY transcription factor 53) (AtWRKY53) (WRKY DNA-binding protein 53)	100	PREDICTED: high mobility group B protein 6 [Vitis vinifera]	0					0	0	0	0	1	0	0	0		0.894889	31.0075	15.7379	4.83823	1.17812	13.1904	39.3558	16.9431	2.44951	0.210654	14.7398	0.861563	35.7875	25.5601	10.5358	9.51894	27.5482	10.7796	19.955	39.8065	29.705	13.2141	7.60559	23.4179	25.2193	23.1614	65.5101	22.2077	0.0261632	0	85.2295	13.4454	0.112677	0
Vitis02g00119	Vitvi002102	2	1052607	1054458	Q9AR73	AS	64.6	Hydroquinone glucosyltransferase (EC 2.4.1.218) (Arbutin synthase)	100	PREDICTED: hydroquinone glucosyltransferase-like [Vitis vinifera]	0					0	0	0	1	0	1	1	0		0.207863	2.91765	0.128359	0.801347	0.577261	1.10615	8.49188	5.32693	2.49595	4.9714	5.32154	0.605448	37.9361	19.0517	2.79224	0.81781	0.576577	1.1936	10.3947	7.08169	91.6835	1.53865	0.578861	0.985763	1.14306	17.1686	3.56795	3.10069	0.0624666	0.00925739	3.58214	2.5389	0.358868	0.00677072
Vitis02g00122	Vitvi002105	2	1070011	1072750	N/A	N/A	N/A	N/A	100	PREDICTED: uncharacterized protein LOC100246730 isoform X1 [Vitis vinifera]	0					0	0	0	1	0	0	0	0		0.21325	6.53057	3.01704	2.36055	1.51357	3.35543	14.3946	17.114	15.1295	16.301	15.7348	0.634843	17.418	9.83785	9.28041	4.37831	3.0313	1.70286	7.60811	15.3651	12.7142	11.5559	12.4747	11.2261	8.56951	11.9842	25.4578	28.0361	9.07467	5.46435	27.2699	26.2183	11.8631	6.06343
Vitis02g00123	Vitvi002106	2	1072785	1074696	Q9SUP6	WRKY53	51.3	Probable WRKY transcription factor 53 (WRKY DNA-binding protein 53)	100	PREDICTED: probable WRKY transcription factor 41 [Vitis vinifera]	1	D7ML96	52.8			0	0	0	1	0	1	1	0		0.162582	36.5068	1.92291	1.05326	0.166876	9.91247	58.6222	66.4177	32.7043	86.1324	60.9692	0.531225	124.56	15.1716	25.7652	1.09771	0.496857	0.478608	27.9283	3.89999	196.198	40.8698	2.84332	44.4714	27.1574	52.5734	1.4644	0.683392	0.119616	0.0962927	0.591218	0.519849	0.188018	0.101437
Vitis02g00125	Vitvi002108	2	1084017	1084844	N/A	N/A	N/A	N/A	100	PREDICTED: subtilisin-like protease SBT2.5 [Vitis vinifera]	0					0	0	0	1	0	1	0	0		0.225934	40.5993	0.295965	0.286053	0.041413	10.3057	89.0405	65.6959	26.82	0.898345	45.6137	1.38355	369.206	119.94	32.1768	12.9868	2.98863	0.590141	89.6482	163.868	104.867	39.98	52.5824	17.3629	10.1133	64.7956	170.531	287.753	0.13989	0	171.712	167.515	3.94365	0.0543093
Vitis02g00127	Vitvi002110	2	1097711	1108477	A7PZL3		50.2	Probable polygalacturonase (PG) (EC 3.2.1.15) (Pectinase)	100	PREDICTED: probable polygalacturonase [Vitis vinifera]	1	A4GXB4	78.3			0	0	0	0	0	0	0	0		0.872132	78.3544	50.5504	51.9152	39.6661	55.1215	62.4754	64.8708	65.0787	60.3879	63.2032	0.924356	128.937	125.165	107.568	107.432	63.2579	57.9723	98.3888	165.926	119.349	84.8264	100.632	83.8976	84.0119	106.44	90.0475	111.214	67.3524	50.0578	90.6763	101.331	98.4618	78.4757
Vitis02g00128	Vitvi002111	2	1111915	1117977	P20664	Prim1	45	DNA primase small subunit (EC 2.7.7.102) (DNA primase 49 kDa subunit) (p49)	100	PREDICTED: DNA primase small subunit [Vitis vinifera]	0					0	0	0	0	1	0	0	0		0.825309	4.46741	2.45932	2.67538	2.00355	2.90142	9.4606	3.25364	0.865432	0.482537	3.51555	0.636799	7.9543	9.27422	13.5919	5.73692	4.86004	4.37219	7.6316	3.92883	16.8632	18.5605	10.3525	12.7744	9.42649	11.9843	10.2187	2.31824	0.450251	0.63109	9.32784	1.73085	0.676095	0.524027
Vitis02g00134	Vitvi002117	2	1152363	1156984	Q42059		76.4	Endoglucanase 6 (EC 3.2.1.4) (Endo-1,4-beta glucanase 6)	100	PREDICTED: endoglucanase 6 [Vitis vinifera]	1	A0A3B5ZPE0	54.5			0	0	0	0	1	0	1	0		1.70211	57.4856	23.0568	91.2927	127.903	74.9346	64.8774	49.1961	37.8215	24.2035	44.0246	1.04192	66.3196	134.311	63.2068	21.1097	24.11	66.3637	62.5701	57.1397	208.274	52.2009	14.3206	15.6606	12.722	60.053	156.998	310.235	161.312	46.3242	224.623	361.778	398.738	67.6596
Vitis02g00135	Vitvi002118	2	1157604	1159345	Q5SN75		54.3	Probable protein phosphatase 2C 8 (OsPP2C08) (EC 3.1.3.16)	100	PREDICTED: probable protein phosphatase 2C 51 [Vitis vinifera]	1	A0A0E0L5Z5	58.3			0	0	0	0	1	0	1	0		169.768	0.0711022	1.17234	28.9234	35.6198	16.4467	0.0530091	0	0.13115	0.203349	0.0968772	8.61821	0.0910003	0.426232	0	0.210258	7.75448	26.3694	5.80855	0.0702068	0.760946	0.0493904	0.119311	0.925714	2.11835	0.673986	0.110994	0.102638	0	0.0146935	0.150916	0.0936191	0	0.0291025
Vitis02g00139	Vitvi002122	2	1201112	1204664	P0CH01	ATL21A	36	Putative RING-H2 finger protein ATL21A (EC 2.3.2.27) (RING-type E3 ubiquitin transferase ATL21A)	100	PREDICTED: RING-H2 finger protein ATL20 [Vitis vinifera]	0					0	0	0	1	0	1	0	0		0.0330045	1.23068	1.91352	0.810638	1.31573	1.31764	53.4248	28.83	25.933	51.5045	39.9231	0.159128	4.86667	1.82869	3.11111	2.44576	0.734085	1.90008	2.48107	3.47101	7.00484	34.7147	7.47014	18.8818	22.0075	15.5917	5.01811	0.691953	1.74591	5.7715	2.06836	0.875902	1.18217	3.104
Vitis02g00141	Vitvi002124	2	1225494	1226343	N/A	N/A	N/A	N/A	100	PREDICTED: uncharacterized protein LOC100247918 [Vitis vinifera]	0					0	0	0	1	0	1	0	0		0.122597	4.73285	5.07082	1.58034	2.71605	3.52501	26.6453	25.2757	28.7191	34.3717	28.7529	0.770246	19.4238	17.6485	2.77115	5.17398	2.52375	0.32261	7.9773	22.2067	8.58072	8.73175	8.00531	10.1591	4.4574	10.3568	13.8615	12.0997	289.719	530.676	10.632	9.7606	79.2687	499.716
Vitis02g00142	Vitvi002125	2	1236470	1236936	Q94HW2	RE1; RE1	37.1	Retrovirus-related Pol polyprotein from transposon RE1 (Retro element 1) (AtRE1) [Includes: Protease RE1 (EC 3.4.23.-); Reverse transcriptase RE1 (EC 2.7.7.49); Endonuclease RE1]	58.3	PREDICTED: uncharacterized protein LOC109124175 [Vitis vinifera]	1	F6HX39	51.3			0	0	0	0	0	0	0	0		#DIV/0!	0	0	0	0	0	0	0	0	0	0	#DIV/0!	0	0	0	0	0	0	0	0	0	0	0	0	0	0	0	0	0	0	0	0	0	0
Vitis02g00143	Vitvi002126	2	1244722	1245657	Q9T0A4	ndhS	58.5	NAD(P)H-quinone oxidoreductase subunit S, chloroplastic (EC 7.1.1.-) (NAD(P)H dehydrogenase subunit S) (NDH subunit S) (NADH-plastoquinone oxidoreductase subunit S) (Protein CHLORORESPIRATORY REDUCTION 31)	85.7	PREDICTED: NAD(P)H-quinone oxidoreductase subunit S, chloroplastic [Vitis vinifera]	0					0	0	0	1	0	1	0	0		0.197124	13.1843	3.61456	3.33332	1.84756	5.49492	26.5433	34.4341	30.4497	20.0749	27.8755	0.829739	80.9818	85.1517	32.869	10.231	4.7792	3.43999	36.2421	96.3341	46.2599	28.0787	28.3425	31.6187	31.4396	43.6789	42.3103	37.166	11.0842	8.87348	35.201	17.0518	9.13048	13.0142
Vitis02g00146	Vitvi002129	2	1266922	1272904	O24412	RPN8A	88.9	26S proteasome non-ATPase regulatory subunit 7 homolog A (26S proteasome regulatory subunit RPN8a) (AtRPN8a) (Protein ASYMMETRIC LEAVES ENHANCER 3) (Protein MOV34) (AtMOV34)	100	PREDICTED: 26S proteasome non-ATPase regulatory subunit 7 homolog A [Vitis vinifera]	1	D7L9W0	88.1			0	0	0	0	0	0	0	0		0.911757	22.3926	10.3782	10.7932	8.73056	13.0737	26.9111	13.4599	8.49548	8.48945	14.339	0.650143	29.5822	35.25	31.1736	26.7242	25.8372	16.9992	27.5944	37.831	37.9155	54.4285	38.6009	38.9602	46.9252	42.4436	16.0543	16.353	10.3776	10.2296	18.7294	16.7045	12.5082	11.1683
Vitis02g00153	Vitvi002136	2	1297336	1297608	Q0J2L7	PP2C68	64.7	Probable protein phosphatase 2C 68 (OsPP2C68) (EC 3.1.3.16) (OsPP108) (Stress-induced protein phosphatase 2C 1) (OsSIPP2C1)	100	PREDICTED: probable protein phosphatase 2C 68 [Vitis vinifera]	1	D7KH22	64.7			0	0	0	0	0	0	0	0		12.8037	0	0.384909	0	0.654093	0.25975	0	0	0.0811486	0	0.0202872	#DIV/0!	0	0	0	0.0870299	0.548078	0.467487	0.183766	0	0	0	0	0	0	0	0	0	0	0	0	0.0464454	0	0
Vitis02g00154	Vitvi002137	2	1301382	1302867	Q5SN75		51.5	Probable protein phosphatase 2C 8 (OsPP2C08) (EC 3.1.3.16)	100	PREDICTED: probable protein phosphatase 2C 8 [Vitis vinifera]	1	A0A0E0L5Z5	56.8			0	0	0	0	0	0	0	0		#DIV/0!	0	0.429395	0.634489	0.281829	0.336428	0	0	0	0	0	0.821043	0	0	0	0	0.328012	0.0478217	0.0626389	0	0	0	0	0.190197	0.267554	0.0762919	0	0	0	0	0	0	0	0
Vitis02g00155	Vitvi002138	2	1319875	1325199	O65781		86	UDP-glucose 4-epimerase GEPI48 (EC 5.1.3.2) (Galactowaldenase) (UDP-galactose 4-epimerase)	100	PREDICTED: UDP-glucose 4-epimerase GEPI48 isoform X2 [Vitis vinifera]	0					0	0	0	1	0	0	0	0		0.488568	4.41299	5.55249	11.2586	9.34396	7.64201	20.7663	14.6613	14.9928	12.1462	15.6416	0.511967	10.1382	8.49896	11.1667	27.0964	44.2115	62.3252	27.2395	19.5263	13.759	37.5566	89.9578	74.6116	83.8217	53.2055	10.4366	6.62835	1.09282	3.76795	14.3336	5.26641	0.539741	3.96162
Vitis02g00156	Vitvi002139	N/A	#N/A	#N/A	Q39828		88.7	Dynamin-related protein 5A (Soybean dynamin-like protein 5A) (SDL5A)	100	PREDICTED: dynamin-related protein 5A [Vitis vinifera]	1	V4TRP2	91.3			0	0	0	0	0	0	0	0		1.17781	90.2067	66.8312	39.1327	31.2585	56.8573	65.3269	47.8368	42.6474	37.2832	48.2736	0.949872	32.399	63.6635	66.4207	80.7998	60.1821	36.1327	56.5996	46.227	76.091	54.1492	52.4421	68.7395	59.8708	59.5866	46.1901	61.8099	59.1735	76.0431	53.5808	66.2299	80.2415	76.1413
Vitis02g00160	Vitvi002143	2	1362139	1362823	N/A	N/A	N/A	N/A	100	PREDICTED: uncharacterized protein LOC100244412 [Vitis vinifera]	0					0	0	0	0	1	0	1	0		0.347899	3.66148	1.77736	2.2892	2.45098	2.54476	15.0095	9.30102	4.07786	0.870165	7.31464	0.913982	49.8301	18.2965	18.3465	3.38281	1.86236	3.38131	15.8499	67.2709	18.2443	4.64741	3.96549	5.27425	4.64736	17.3416	40.0547	21.0514	1.1288	0.595898	38.2226	12.1309	2.42049	2.70632
Vitis02g00161	Vitvi002144	2	1369176	1376227	Q9LV11	AHA11	74.8	ATPase 11, plasma membrane-type (EC 7.1.2.1) (Proton pump 11)	61.1	PREDICTED: uncharacterized protein LOC109121769 [Vitis vinifera]	1	A0A2P5XCM0	50.8			0	0	0	0	0	0	0	0		0.158283	0.00525085	0.00561534	0.0248923	0	0.00893962	0.0486702	0.0574094	0.0258101	0.0940253	0.0564787	#DIV/0!	0	0.0222536	0	0	0.0354273	0.0244503	0.0136885	0	0	0	0	0	0	0	0.0035621	0	0	0	0	0.0110034	0	0
Vitis02g00168	Vitvi002151	2	1424960	1429762	F4JPE9	SUN5	43.7	SUN domain-containing protein 5 (AtSUN5)	100	PREDICTED: uncharacterized protein LOC100259778 isoform X1 [Vitis vinifera]	0					0	0	0	1	0	1	0	0		0.412453	7.03565	0.86914	1.17884	0.875872	2.48988	6.13731	4.6925	4.41173	8.90545	6.03675	0.358553	4.54105	1.99761	2.02839	0.481754	0.617736	0.383117	1.67494	1.52141	9.45789	4.03565	0.481039	6.85896	5.67342	4.67139	4.93029	2.43835	6.14837	4.03571	5.6061	3.041	9.85549	3.93527
Vitis02g00171	Vitvi002154	2	1448913	1450208	Q9FLE8		46.4	Uncharacterized protein At5g39865	100	PREDICTED: uncharacterized protein LOC100247840 [Vitis vinifera]	0					0	0	0	1	0	0	0	0		0.00625328	0.0280776	0.120598	0.0430868	0.0194093	0.052793	0.771498	4.64572	11.0644	17.2881	8.44245	0.334466	0.226513	0.773611	0.0209079	0.163884	0.0518654	0	0.20613	0.850664	1.1583	1.08462	0.0175899	0.123785	0.462829	0.616297	17.2189	2.34954	4.77673	14.2183	10.8543	6.08146	3.82141	13.6106
Vitis02g00173	Vitvi002156	2	1463268	1466482	P52410	KAS1	77.1	3-oxoacyl-[acyl-carrier-protein] synthase I, chloroplastic (EC 2.3.1.41) (Beta-ketoacyl-ACP synthase I) (KAS I)	100	PREDICTED: 3-oxoacyl-[acyl-carrier-protein] synthase I, chloroplastic [Vitis vinifera]	1	A0A4Y7IDD2	79.4			0	0	0	0	1	0	0	0		8.1622	0.0488964	0.900896	1.20027	1.34245	0.873128	0.0751101	0.0804533	0.104969	0.167357	0.106972	0.893146	1.31346	0.972211	0.0363193	0.0122117	2.11785	4.87931	1.55523	1.09766	0.627443	0.0255143	0.0896205	2.75992	5.84759	1.74129	2.03755	3.64876	0	0	1.77051	1.88974	0.0326066	0
Vitis02g00174	Vitvi002157	2	1473253	1477464	Q9XED8	ARF9	59.1	Auxin response factor 9	100	PREDICTED: auxin response factor 9 [Vitis vinifera]	0			VvARF9		0	0	0	1	0	0	0	0		0.273473	39.0169	9.41436	11.4041	9.36874	17.301	56.5048	76.1995	69.9066	50.4456	63.2641	0.645691	25.1054	30.7629	71.5829	18.8266	13.6972	22.8641	30.4732	47.6234	34.4285	51.5274	46.5276	49.5193	53.5417	47.1946	50.1552	36.7908	6.33468	2.97353	57.6	27.5048	6.20369	4.48701
Vitis02g00175	Vitvi002158	2	1482495	1498287	Q0WVN5	CSLG3	58.3	Cellulose synthase-like protein G3 (AtCslG3) (EC 2.4.1.-)	100	PREDICTED: cellulose synthase-like protein G3 [Vitis vinifera]	0					0	0	0	1	0	1	0	0		0.00220552	0.0100234	0.00381268	0.00559306	0.00246453	0.00547341	0.226016	0.508812	2.48309	6.70882	2.48169	0.563249	0.480136	0.0426005	0.0106192	0.00229531	0	0	0.0892752	0.289883	0.0889735	0.275535	0.0522949	0.0936686	0.150647	0.1585	1.96578	0.0218457	0.01309	0	1.01813	0.0142341	0.221079	0.00654978
Vitis02g00177	Vitvi002160	2	1500830	1515464	Q0WVN5	CSLG3	54	Cellulose synthase-like protein G3 (AtCslG3) (EC 2.4.1.-)	100	PREDICTED: cellulose synthase-like protein G3 [Vitis vinifera]	0					0	0	0	0	1	0	0	0		3.64427	0.148054	1.17409	1.57818	1.53688	1.1093	0.238478	0.460822	0.338299	0.179984	0.304396	0.848333	0.0317828	0.136108	0.336679	0.943648	2.40182	1.83518	0.947537	0.0697895	0.159279	0.991655	1.58445	1.69124	2.20523	1.11694	0.0415081	0.0686558	0.142622	0.232089	0.0376509	0.116661	0.25827	0.42915
Vitis02g00179	Vitvi002163	2	1511715	1538868	Q0WVN5	CSLG3	54.1	Cellulose synthase-like protein G3 (AtCslG3) (EC 2.4.1.-)	100	PREDICTED: cellulose synthase-like protein G3 isoform X2 [Vitis vinifera]	0					0	0	0	1	0	1	0	0		0.0092808	0.00462966	0.00292155	0.00866515	0.00382055	0.00500923	0.140976	0.479295	0.735168	0.803525	0.539741	0.261678	0.116656	0.0344839	0.0233945	0	0.0122298	0	0.0311273	0.183024	0.0602661	0.151915	0.0505591	0.158181	0.109773	0.118953	0.0603995	0.0213689	0.00542919	0.00128944	0.041978	0.018381	0.00812365	0
Vitis02g00192	Vitvi002175	2	1664357	1666454	Q84TF5	RHA4A	63.9	Probable E3 ubiquitin-protein ligase RHA4A (EC 2.3.2.27) (RING-H2 finger A4a) (RING-H2 zinc finger protein RHA4a) (RING-type E3 ubiquitin transferase RHA4A)	100	PREDICTED: probable E3 ubiquitin-protein ligase RHA4A [Vitis vinifera]	0					0	0	0	0	0	1	1	0		1.26797	0.650993	2.42986	0.712702	1.0873	1.22021	1.05567	1.06724	1.13238	0.594071	0.962338	1.92554	0.384939	1.06686	1.9815	2.70017	5.39472	2.06249	2.26511	2.07906	0.498382	0.444077	1.46103	1.87769	0.697869	1.17635	1.42543	1.3084	0.397407	0.284355	1.22277	2.17635	0.89961	0.475
Vitis02g00198	Vitvi002181	N/A	#N/A	#N/A	Q0WVN5	CSLG3	54.5	Cellulose synthase-like protein G3 (AtCslG3) (EC 2.4.1.-)	100	PREDICTED: cellulose synthase-like protein G3 [Vitis vinifera]	0					0	0	0	0	0	0	1	0		0.652886	0.195804	0.455251	0.126487	0.189071	0.241653	0.560724	0.409553	0.353311	0.156935	0.370131	1.59285	0.361439	0.488085	0.358829	0.616474	1.06359	0.392683	0.54685	0.740383	0.241992	0.10838	0.420398	0.354809	0.193936	0.343316	0.857422	0.451158	0.117033	0.0471329	0.668344	0.390095	0.296638	0.0711322
Vitis02g00202	Vitvi002185	2	1673291	1678704	Q9SGW3	RPN12A	82.4	26S proteasome non-ATPase regulatory subunit 8 homolog A (26S proteasome regulatory subunit RPN12a) (AtRPN12a) (26S proteasome regulatory subunit S14 homolog A)	100	PREDICTED: 26S proteasome non-ATPase regulatory subunit 8 homolog A [Vitis vinifera]	1	V4MCE1	83.9			0	0	0	0	0	0	0	0		0.96854	116.211	85.4507	92.2756	72.7767	91.6786	122.676	93.3151	83.744	78.8907	94.6565	0.945053	159.781	216.794	184.46	199.683	115.611	119.305	165.939	187.656	157.19	175.157	189.296	175.967	168.255	175.587	141.398	140.36	96.3961	79.9803	142.796	136.679	101.76	78.8094
Vitis02g00203	Vitvi002186	2	1679473	1682391	Q6NMC6	ABIL3	55.1	Protein ABIL3 (Abl interactor-like protein 3) (AtABIL3)	100	PREDICTED: protein ABIL2 isoform X8 [Vitis vinifera]	0					0	0	0	1	0	0	0	0		0.239386	49.9595	14.1774	8.48238	4.94131	19.3901	139.939	104.651	50.9765	28.4313	80.9995	0.380187	16.789	32.7124	32.0572	27.4996	25.9029	10.9287	24.315	38.0977	82.7579	58.8326	72.3257	66.4797	65.239	63.9554	38.5544	115.283	3.82259	3.5793	48.5516	106.6	12.8914	3.60499
Vitis02g00204	Vitvi002187	2	1682931	1690035	N/A	N/A	N/A	N/A	100	PREDICTED: uncharacterized protein LOC104881368 isoform X2 [Vitis vinifera]	0					0	0	0	1	0	1	0	0		0.2598	0.526125	0.426891	0.796929	0.20768	0.489407	3.75937	1.6092	1.10291	1.06365	1.88378	0.160949	0.467618	0.656806	0.519505	0.215644	0.495727	0.326128	0.446904	1.72781	1.39959	3.71565	3.07907	3.30472	3.43328	2.77669	2.32178	1.18317	0.326535	1.32887	4.12531	1.25879	0.35765	0.914553
Vitis02g00207	Vitvi002190	2	1710555	1712778	A2X3S3	SWEET4	58.5	Bidirectional sugar transporter SWEET4 (OsSWEET4)	100	PREDICTED: bidirectional sugar transporter SWEET4 [Vitis vinifera]	0					0	0	0	1	0	1	0	0		0.342144	2.54162	0.323228	2.07623	0.681098	1.40554	2.24802	5.96928	6.97019	1.24469	4.10804	0.367643	1.25882	2.8421	3.31475	1.64784	1.92372	3.92705	2.48572	3.21749	13.2397	3.40605	3.14894	9.57309	7.98203	6.76122	7.28164	8.5145	0.0823729	0	9.57101	9.53574	0.479098	0.10291
Vitis02g00212	Vitvi002196	2	1754942	1759048	Q03685	BIP5	94	Luminal-binding protein 5 (BiP 5) (78 kDa glucose-regulated protein homolog 5) (GRP-78-5)	100	PREDICTED: luminal-binding protein 5 [Vitis vinifera]	1	A0A087G4D6	63.8			0	0	0	0	0	0	0	0		1.94668	357.988	304.929	266.777	217.157	286.713	161.36	147.169	171.208	109.395	147.283	1.09368	50.4981	84.3578	108.656	150.348	185.686	183.824	127.228	56.9747	138.853	124.674	85.628	147.673	144.18	116.331	390.192	161.352	186.083	192.912	379.03	479.895	180.889	219.955
Vitis02g00217	Vitvi002202	2	1787217	1788370	N/A	N/A	N/A	N/A	64.7	PREDICTED: uncharacterized protein LOC104881930 [Vitis vinifera]	0					0	0	0	0	0	1	1	0		1.02465	0.171144	0.0490208	0.250907	0.0316872	0.12569	0.150592	0.198672	0.141402	0	0.122666	1.52022	0.124643	0.787011	3.81628	0.916603	0.104247	1.22221	1.16183	0.787464	0.101758	0.635551	1.34259	1.4367	0.281456	0.764254	0.140587	0	0	0	0.0755991	0.0197655	0	0
Vitis02g00219	Vitvi002204	2	1798809	1801233	A0A078IS66	TIC32A	47.4	Short-chain dehydrogenase TIC 32 A, chloroplastic (EC 1.1.1.-) (Pod-specific dehydrogenase SAC25) (Translocon at the inner envelope membrane of chloroplasts 32 A) (BnTIC32A)	100	PREDICTED: short-chain dehydrogenase TIC 32, chloroplastic [Vitis vinifera]	0					0	0	0	0	1	0	0	0		2.08972	6.05415	5.47502	2.67489	3.09634	4.3251	1.21186	2.30502	3.8227	0.939226	2.0697	0.830383	9.66137	2.98703	8.98969	6.82482	6.18762	3.02826	6.2798	13.3245	1.55143	7.30233	6.39718	8.11197	8.6878	7.56254	1.29915	2.24435	0.085365	0.0320303	1.87298	3.35104	0.198629	0.00559718
Vitis02g00222	Vitvi002207	2	1817461	1818606	Q9S9K9	MYB3	67.7	Transcription factor MYB3 (Myb-related protein 3) (AtMYB3)	100	PREDICTED: transcription repressor MYB6 [Vitis vinifera]	1	Q38850	69.2			0	0	0	1	0	0	1	0		0.287546	6.6495	0.647538	0.29769	0.168502	1.94081	11.9387	10.2989	4.56772	0.192913	6.74956	1.89795	26.6504	25.7821	17.0119	11.9825	2.15353	1.66082	14.2069	25.225	6.53658	3.88665	6.70667	1.95546	0.601958	7.48538	25.2908	43.4294	0.0326458	0	21.6224	33.4221	0.26203	0
Vitis02g00226	Vitvi002212	2	1844686	1846715	Q8LAP8	DOF4.6	47.4	Dof zinc finger protein DOF4.6 (AtDOF4.6)	100	PREDICTED: dof zinc finger protein DOF4.6 [Vitis vinifera]	1	Q9ZPY0	50			0	0	0	0	0	0	0	0		0.567196	30.1667	21.1863	19.5569	14.8503	21.4401	35.1657	43.7151	34.1235	38.1962	37.8001	0.725429	46.235	35.0853	34.657	37.5093	48.9729	40.968	40.5713	44.6488	42.3615	44.5419	47.4634	75.9074	80.6405	55.9272	15.6451	17.451	60.0974	55.0948	24.8377	22.4019	55.2034	43.3869
Vitis02g00229	Vitvi002215	2	1891308	1897655	Q9XIN0	LHW	42.9	Transcription factor LHW (BHLH transcription factor delta) (bHLH delta) (Basic helix-loop-helix protein 156) (AtbHLH156) (bHLH 156) (Protein LONESOME HIGHWAY) (bHLH transcription factor bHLH156)	100	PREDICTED: transcription factor LHW [Vitis vinifera]	1	A0A087GSV6	55.9			0	0	0	0	1	0	0	0		1.12345	1.33355	1.78767	4.79047	6.73679	3.66212	4.74866	3.54725	3.03113	1.71182	3.25972	1.30091	1.88684	2.97779	1.76906	0.996058	2.5447	9.37015	3.25743	1.90009	3.0484	2.01581	1.61115	2.59675	3.85162	2.50397	5.25104	3.31698	0.211672	0.648044	6.94021	3.11123	0.587513	0.677605
Vitis02g00233	Vitvi002219	2	1920409	1921574	Q9ATE5	FBP24	56.4	MADS-box protein FBP24 (Floral-binding protein 24)	100	PREDICTED: MADS-box transcription factor 31 [Vitis vinifera]	0			VvAGL6b		0	0	0	0	0	0	0	0		0	0	0	0	0	0	0	0	0	0.0352412	0.00881029	#DIV/0!	0	0	0	0	0	0	0	0	0	0	0	0	0	0	0	0	0	0	0	0	0	0
Vitis02g00234	Vitvi002220	2	1922944	1926698	Q944Q0	WNK8	48.1	Serine/threonine-protein kinase WNK8 (AtWNK8) (EC 2.7.11.1) (Protein kinase with no lysine 8)	100	PREDICTED: probable serine/threonine-protein kinase WNK10 isoform X1 [Vitis vinifera]	1	Q7Y236	60.1	VvMADS7		0	0	0	0	0	0	0	0		0.927536	14.8738	11.729	10.5952	7.56463	11.1906	14.1285	12.2384	10.2444	11.6484	12.0649	0.687257	11.0009	7.61343	9.25252	9.41139	10.6531	8.69455	9.43765	12.8323	8.93739	12.4879	12.6915	18.4465	16.9984	13.7323	14.4649	12.5182	10.8196	11.8696	16.0451	11.2823	9.98862	12.6122
Vitis02g00237	Vitvi002223	2	1932032	1936350	O82485	OPT7	82.3	Oligopeptide transporter 7 (AtOPT7)	100	PREDICTED: oligopeptide transporter 7 isoform X1 [Vitis vinifera]	1	A4GVG6	94.2			0	0	0	0	0	0	0	0		1.05021	29.0309	9.16924	11.9697	14.4128	16.1457	30.8628	14.8623	9.42439	6.34547	15.3737	1.27823	1.9877	8.77832	4.177	3.04435	8.69299	7.4879	5.69471	3.54839	8.07316	4.09569	1.65767	5.04436	4.31156	4.45514	18.1012	8.28905	3.02508	2.94303	20.539	9.49289	3.37271	3.99248
Vitis02g00238	Vitvi002224	2	1938808	1948022	Q6EU10		60.9	Probable N6-adenosine-methyltransferase MT-A70-like (EC 2.1.1.348)	100	PREDICTED: N6-adenosine-methyltransferase MT-A70-like [Vitis vinifera]	1	F6HU66	100			0	0	0	0	0	0	0	0		0.791231	18.4991	14.7511	15.7003	14.8678	15.9546	20.5572	19.0859	20.6874	20.3263	20.1642	0.797672	5.38923	5.94267	12.0556	9.60218	11.9318	14.623	9.92408	7.52351	9.18053	15.5769	12.6819	15.3181	14.3668	12.4413	12.0914	7.58136	5.97469	11.1236	13.3081	6.98671	7.39838	10.4063
Vitis02g00239	Vitvi002225	13	6563540	6564545	N/A	N/A	N/A	N/A	78.3	PREDICTED: uncharacterized protein LOC100258145 isoform X1 [Vitis vinifera]	1	A0A438BVD0	100			0	0	0	0	0	0	0	0		1.38915	0.719388	0.459761	0.830175	0.327182	0.584127	0.409916	0.523854	0.243147	0.505056	0.420493	4.40887	0	0	0	0.0236175	0.183225	0.355492	0.0937224	0.0239964	0.0208013	0.0242716	0	0	0.0584768	0.0212577	0.206054	0.176443	0.205856	0.33334	0.368548	0.23058	0.430067	0.380155
Vitis02g00240	Vitvi002226	2	1948072	1949438	N/A	N/A	N/A	N/A	100	PREDICTED: stellacyanin [Vitis vinifera]	0					0	0	0	0	0	0	1	0		0.472631	3.18124	1.2898	1.38283	1.03081	1.72117	4.79464	3.92023	2.79048	3.06136	3.64168	1.55643	26.8281	32.6904	3.81033	7.33271	9.60107	3.78374	14.0077	16.1428	29.3725	2.29618	1.67663	2.99796	1.51327	8.9999	16.8362	29.2087	23.7391	17.0433	15.8759	27.9052	38.503	23.681
Vitis02g00241	Vitvi002227	2	1950038	1954660	Q1KKV8	mfsd5	34.2	Molybdate-anion transporter (Major facilitator superfamily domain-containing protein 5) (Molybdate transporter 2 homolog)	100	PREDICTED: molybdate-anion transporter [Vitis vinifera]	0					0	0	0	0	1	0	1	0		2.67904	74.2101	91.1582	45.4669	45.6115	64.1117	26.7557	27.5134	23.4278	18.0265	23.9308	1.69659	16.2589	27.1903	62.7768	126.404	70.5737	29.6595	55.4771	21.258	30.78	31.5414	29.7258	50.122	32.7684	32.6993	21.9359	25.5082	57.515	76.0995	25.7305	25.5995	61.1355	62.225
Vitis02g00244	Vitvi002230	2	1965759	1967640	N/A	N/A	N/A	N/A	100	PREDICTED: uncharacterized protein LOC100244479 [Vitis vinifera]	1	A0A2J6KH70	53.3			0	0	0	0	0	0	0	0		0.638318	10.9388	6.03005	4.96566	3.42659	6.34026	9.47509	10.4083	11.3452	8.50247	9.93276	1.0402	31.4746	21.7963	17.2295	9.17856	5.94366	4.04187	14.9441	19.9598	15.2961	15.6369	15.8542	9.41986	10.0324	14.3666	23.1834	21.0116	10.1823	4.34059	21.0802	17.004	8.96046	7.0001
Vitis02g00245	Vitvi002231	2	1968349	1971734	#N/A	#N/A	#N/A	#N/A	42.6	PREDICTED: uncharacterized protein LOC100253287 isoform X2 [Vitis vinifera]	0				1	0	0	1	0	0	0	0	0		1.47212	4.30399	4.47858	0.64395	0.508103	2.48365	2.26155	1.89086	1.52846	1.06765	1.68713	0.865769	0.514742	0.52804	0.819845	2.05846	1.98082	0.442742	1.05744	0.860707	0.922603	1.22099	1.54017	1.52664	1.25724	1.22139	1.48619	1.29818	0.229887	0.236474	1.44418	0.897907	0.203595	1.48619
Vitis02g00246	Vitvi002232	2	1972298	1976208	#N/A	#N/A	#N/A	#N/A	100	PREDICTED: uncharacterized protein LOC100266795 [Vitis vinifera]	0				1	0	0	1	0	0	0	0	0		0.681192	27.182	22.9123	22.3447	16.5716	22.2527	27.0797	32.5544	34.8756	36.1595	32.6673	0.916403	42.1293	44.2218	27.7514	29.2902	30.9996	27.8306	33.7038	38.5859	39.944	28.0448	34.8593	41.5859	37.6503	36.7784	31.256	50.6294	44.2682	54.4071	37.3822	41.6483	56.6247	31.256
Vitis02g00247	Vitvi002233	2	1977055	1987143	Q551H4	fray2	54.9	Serine/threonine-protein kinase fray2 (EC 2.7.11.1) (STE20-like kinase fray2)	100	PREDICTED: serine/threonine-protein kinase BLUS1 isoform X1 [Vitis vinifera]	0				1	0	0	1	0	0	0	0	0		0.461753	29.8479	15.6752	19.8859	14.391	19.95	46.9825	40.4341	39.8774	45.5255	43.2049	0.495428	23.8671	20.6059	21.4361	15.2244	18.1635	18.2883	19.5975	38.5766	27.418	42.2932	41.279	42.7799	44.994	39.5568	32.0996	24.8132	27.5755	34.9878	34.308	26.1946	26.3875	32.0996
Vitis02g00249	Vitvi002235	2	1993883	2009381	Q6R3L0	YSL1	70.7	Metal-nicotianamine transporter YSL1 (Protein YELLOW STRIPE LIKE 1) (AtYSL1)	100	PREDICTED: YS1-like protein-like isoform X1 [Vitis vinifera]	1	F6HU69	100			0	0	0	1	0	1	0	0		0.0155381	3.15855	1.39033	0.86492	0.595691	1.50237	51.714	89.4942	130.525	115.024	96.6894	0.219398	34.6814	15.4424	4.03678	2.52261	2.15223	2.15935	10.1658	59.2044	16.1491	44.8633	61.5063	42.6873	53.5994	46.335	47.0455	8.16218	19.5224	5.73324	33.4856	6.73104	7.0148	11.5467
Vitis02g00252	Vitvi002238	2	2033023	2034074	N/A	N/A	N/A	N/A	100	PREDICTED: uncharacterized protein LOC100242761 [Vitis vinifera]	0					0	0	0	0	1	0	1	0		5.92572	2.34415	36.3782	1.88195	2.7584	10.8407	1.70959	2.59397	2.05263	0.961516	1.82943	4.86222	6.99768	6.16016	7.45979	30.6285	63.9075	17.2359	22.0649	5.58449	5.7959	3.11912	6.24799	3.22927	3.25144	4.53803	18.3094	7.08203	4.25837	3.15441	21.3818	6.85308	2.14583	2.8673
Vitis02g00254	Vitvi002240	2	2050407	2052415	Q9SGU9	MGL	79.1	Methionine gamma-lyase (AtMGL) (EC 4.4.1.11) (L-methioninase)	100	PREDICTED: methionine gamma-lyase [Vitis vinifera]	0					0	0	0	1	0	0	0	0		0.11096	2.59134	7.74825	8.85055	13.4483	8.15961	37.423	67.029	97.4258	92.2695	73.5368	0.685533	77.3837	47.1511	42.7781	59.5831	10.273	6.28431	40.5755	205.44	31.3745	39.064	28.7938	21.8091	28.6482	59.1884	44.2703	165.341	26.4265	1.86241	50.9963	145.483	32.4936	5.50308
Vitis02g00255	Vitvi002241	2	2058770	2060627	O48927	CYP78A3	67.2	Cytochrome P450 78A3 (EC 1.14.-.-)	100	PREDICTED: cytochrome P450 78A3 [Vitis vinifera]	1	D7LF72	67.5			0	0	0	0	1	0	1	0		92.6822	0.33162	5.21085	58.6596	36.5476	25.1874	0.0406104	0.0734853	0.602328	0.370619	0.271761	18.427	0.0831967	0.412141	0.188206	2.29941	38.9447	352.905	65.8054	0.027085	0.353672	0.226062	1.50653	5.70476	13.6087	3.57113	0.0961416	0.296055	0	0	0.1979	0.786561	0	0
Vitis02g00257	Vitvi002243	2	2074573	2075913	Q651Z5	HOX6	55.3	Homeobox-leucine zipper protein HOX6 (HD-ZIP protein HOX6) (Homeodomain transcription factor HOX6) (OsHox6)	100	PREDICTED: homeobox-leucine zipper protein ATHB-12 [Vitis vinifera]	1	D7KXJ4	51.5	VvHB7		0	0	0	1	0	1	0	0		0.133728	37.1502	5.3572	4.46501	1.5592	12.1329	73.5601	92.2694	82.4038	114.679	90.7281	0.827577	204.506	26.7475	35.2586	5.44185	4.2286	1.91411	46.3494	58.5036	148.431	71.1883	16.1928	24.3374	17.3841	56.0062	135.735	43.6811	39.6558	3.01544	147.295	39.9872	13.6423	13.7894
Vitis02g00258	Vitvi002244	2	2091158	2092954	Q9FYG4	GLOX1	44	Aldehyde oxidase GLOX1 (EC 1.2.3.1) (Glyoxal oxidase 1)	100	PREDICTED: aldehyde oxidase GLOX [Vitis vinifera]	0					0	0	0	0	1	0	0	0		4.09623	307.385	458.786	419.592	259.365	361.282	81.9796	108.228	146.119	16.4684	88.1987	1.13342	27.1963	56.68	169.827	228.606	321.73	261.679	177.62	46.819	35.3459	94.2338	165.365	290.912	307.596	156.712	19.8884	36.4168	0.0324611	0.0753545	28.8117	24.6517	0.0578098	0.0324317
Vitis02g00263	Vitvi002249	2	2134902	2137121	Q7XA78	D27	41.3	Beta-carotene isomerase D27, chloroplastic (EC 5.2.1.14) (Protein DWARF-27 homolog) (AtD27)	100	PREDICTED: beta-carotene isomerase D27, chloroplastic [Vitis vinifera]	0					0	0	0	1	0	1	0	0		0.0376654	0.841759	0.107574	0	0.0365037	0.246459	6.546	8.37618	6.74735	4.50398	6.54338	0.382256	3.73637	14.2269	1.36103	0.55283	0.298233	0.124061	3.38324	5.35832	20.4525	10.1611	2.46843	7.55058	7.11345	8.85073	12.117	13.3392	4.94067	5.4007	12.2787	14.7089	5.93097	7.34669
Vitis02g00264	Vitvi002250	2	2138482	2140628	P05522	CEL1	82	Endoglucanase 1 (EC 3.2.1.4) (Abscission cellulase 1) (Endo-1,4-beta-glucanase 1)	100	PREDICTED: endoglucanase 1 [Vitis vinifera]	0					0	0	0	1	0	1	0	0		0.117902	0.52498	0.538726	0.016821	0.0757738	0.289075	4.11605	2.12319	3.12883	0.439274	2.45184	1.33814	6.0441	1.7287	0.565437	0.0282284	0.925309	0.145375	1.57286	2.35001	0.98713	1.41966	0.73218	0.983941	0.579509	1.1754	38.3017	4.38632	0	0	20.0572	1.80529	0	0
Vitis02g00266	Vitvi002252	2	2151285	2152689	F4I878	BLT	38.4	Protein BRANCHLESS TRICHOME	100	PREDICTED: protein BRANCHLESS TRICHOME [Vitis vinifera]	0					0	0	0	1	0	1	0	0		0.405293	0.648705	0.510894	1.13008	0.360226	0.662477	1.17837	1.22141	1.55593	2.58255	1.63456	1.00097	1.72442	1.57319	4.26033	1.31144	0.152689	0.298939	1.5535	2.52707	0.730167	1.37924	0.696088	2.00555	1.97382	1.55199	0.755391	1.04575	0.412824	0.65483	1.11032	0.70613	0.511167	0.706415
Vitis02g00268	Vitvi002254	2	2159757	2162056	F4JHN2	IQD17	49.7	Protein IQ-DOMAIN 17 (AtIQD17)	100	PREDICTED: protein IQ-DOMAIN 1 [Vitis vinifera]	0					0	0	0	0	1	0	0	0		0.834806	0.289177	0.0099601	0.344928	0.986223	0.407572	1.72533	0.193311	0.0342567	0	0.488224	0.807066	1.18972	0.215226	0.0388945	0	0.0396888	0.0290549	0.252098	1.35511	0.397414	0.0572716	0.0116695	0.0117762	0.0409348	0.312363	7.12358	1.09792	0	0	9.65351	0.616736	0	0
Vitis02g00269	Vitvi002255	2	2164264	2165508	Q9FLE8		35.7	Uncharacterized protein At5g39865	100	PREDICTED: uncharacterized protein At5g39865 [Vitis vinifera]	0					0	0	0	0	1	0	0	0		0.558985	7.76886	2.21868	1.05416	1.34203	3.09593	13.9411	5.98242	1.89967	0.330796	5.53848	1.39555	8.26893	16.6437	16.1495	4.39209	1.80535	1.17891	8.07309	9.86909	9.73884	5.91257	3.85323	2.93701	2.39852	5.78488	19.7275	10.4948	0.0460186	0.0526652	23.2439	9.43468	0.36175	0.0830688
Vitis02g00270	Vitvi002256	2	2172118	2173821	Q84WP6	NAC043	51.1	NAC domain-containing protein 43 (ANAC043) (Protein EMBRYO DEFECTIVE 2301) (Protein NAC SECONDARY WALL THICKENING PROMOTING FACTOR 1)	100	PREDICTED: NAC domain-containing protein 43 [Vitis vinifera]	0					0	0	0	0	1	0	1	0		19.0098	1.07472	59.3329	5.70436	3.42111	17.3833	0.441486	0.531468	1.7997	0.885093	0.914438	6.07169	0.0304984	0.536951	0.889859	4.48226	16.7868	6.76011	4.91442	0.488404	0.36026	0.334649	0.404026	0.965577	2.30347	0.809398	1.2565	1.27601	0.0768202	0.00846594	1.11461	1.66917	0.3786	0.0332017
Vitis02g00271	Vitvi002257	2	2181849	2182735	N/A	N/A	N/A	N/A	100	PREDICTED: uncharacterized protein LOC100246209 [Vitis vinifera]	0					0	0	0	0	0	1	0	0		0.30419	0.360647	0.188643	0.520685	0.113826	0.29595	0.870998	1.70864	1.20883	0.10318	0.972912	0.584111	6.41872	5.42247	1.39937	1.03272	0.22511	0	2.4164	10.6437	9.57988	1.51889	1.20393	0.952147	0.922807	4.13689	2.91109	6.208	0.127869	0.0224626	3.76816	4.91598	0.0859693	0.0409681
Vitis02g00273	Vitvi002259	2	2193355	2196016	A1L4Y2		73.1	Alcohol dehydrogenase-like 3 (EC 1.1.1.1)	100	PREDICTED: alcohol dehydrogenase-like 3 [Vitis vinifera]	1	A0A087GP76	54.4			0	0	0	0	1	0	0	0		11.0357	0.0676311	1.94369	1.96982	1.49029	1.36786	0	0.033142	0.429433	0.0332183	0.123948	1.32779	0.0889041	0.0573254	0.37411	1.03297	11.8043	31.7361	7.51561	0.106409	0	0.0727785	1.07534	14.0092	18.6976	5.66022	0.055056	0.0604284	0	0	0.309982	0.0233297	0	0
Vitis02g00274	Vitvi002260	2	2197089	2203119	P92555	;	50.7	Uncharacterized mitochondrial protein AtMg01250 (ORF102)	48.9	PREDICTED: uncharacterized protein LOC104880636 [Vitis vinifera]	1	A5APC0	50.4			0	0	0	0	0	0	0	0		0.783096	0.71927	0.681026	0.698555	0.297958	0.599202	0.806429	0.845794	0.413144	0.995316	0.765171	3.65538	0	0	0.0665273	0.00668185	0.0696718	0.150803	0.0489474	0.0207036	0	0	0	0	0.0596395	0.0133905	0.0882791	0.142362	0.0680157	0.328736	0.187569	0.0834575	0.137881	0.382419
Vitis02g00276	Vitvi002262	2	2211699	2234743	Q93Y01	UBP9	62.4	Ubiquitin carboxyl-terminal hydrolase 9 (EC 3.4.19.12) (Deubiquitinating enzyme 9) (AtUBP9) (Ubiquitin thioesterase 9) (Ubiquitin-specific-processing protease 9)	99.9	PREDICTED: uncharacterized protein LOC100244469 [Vitis vinifera]	0				1	0	0	1	0	0	0	0	0		0.664073	27.1395	28.1357	29.2053	22.5058	26.7466	32.5873	35.8351	40.2507	52.4331	40.2766	0.827166	6.72346	8.39076	11.9533	13.0062	16.9441	15.7125	12.1217	8.24217	10.0862	15.9986	14.0615	18.8827	20.6559	14.6545	23.38	19.1897	23.4742	33.9976	24.5241	20.8107	24.7943	29.6567
Vitis02g00277	Vitvi002263	2	2235361	2238605	Q8L868		64.4	Glucan endo-1,3-beta-glucosidase 11 (EC 3.2.1.39) ((1->3)-beta-glucan endohydrolase 11) ((1->3)-beta-glucanase 11) (Beta-1,3-endoglucanase 11) (Beta-1,3-glucanase 11)	100	PREDICTED: glucan endo-1,3-beta-glucosidase 11 [Vitis vinifera]	0				1	0	0	1	0	0	0	0	0		1.16286	81.828	39.8973	49.7703	67.5134	59.7522	40.5808	54.6562	59.2143	51.0844	51.3839	0.906344	31.5592	38.2908	42.9066	38.969	52.6731	63.4196	44.6364	48.6914	50.7478	44.335	43.3682	57.5299	50.8208	49.2488	44.5593	94.4268	108.974	82.7349	57.3835	88.5635	129.863	80.2136
Vitis02g00281	Vitvi002267	2	2268794	2281670	Q9MAP8	GALT31A	75	Beta-1,6-galactosyltransferase GALT31A (EC 2.4.1.-) (Beta-1,3-galactosyltransferase 6) (GT31 family galactosyltransferase 1) (AtGALT31A)	100	PREDICTED: uncharacterized protein LOC100247984 [Vitis vinifera]	1	D7KIE0	74.7			0	0	0	0	0	0	0	0		0.732423	40.0116	46.4258	29.3742	23.6602	34.8679	49.6404	56.7169	40.7663	43.3015	47.6063	1.04306	153.477	84.3022	71.8023	42.8931	36.075	35.7165	70.7109	100.074	104.008	61.4462	49.6207	45.5123	46.0875	67.7915	66.6101	63.1149	18.4179	16.8081	58.4545	65.136	25.8245	17.1248
Vitis02g00282	Vitvi002268	2	2284990	2289193	N/A	N/A	N/A	N/A	100	PREDICTED: ankyrin-3 isoform X1 [Vitis vinifera]	0					0	0	0	1	0	1	0	0		0.312662	1.28124	2.37278	0.404315	0.345809	1.10104	4.42348	4.8217	3.18366	1.65713	3.52149	0.423323	2.56482	4.42484	1.61917	0.580364	0.433829	0.183087	1.63435	5.63366	9.29415	2.47676	3.5883	1.10307	1.06865	3.86076	1.0725	6.72715	3.07143	3.41642	0.9445	6.76433	4.4157	4.12471
Vitis02g00283	Vitvi002269	2	2292080	2297445	Q9SZY3	SBT3.8	63.1	Subtilisin-like protease SBT3.8 (EC 3.4.21.-) (Subtilase subfamily 3 member 8) (AtSBT3.8)	100	PREDICTED: subtilisin-like protease SBT3.5 isoform X1 [Vitis vinifera]	0					0	0	0	1	0	0	0	0		0.160597	0.21666	0.383807	0.430672	0.269964	0.325276	2.67721	1.76969	2.03268	1.62206	2.02541	0.569599	0.336888	0.296745	0.0714121	0.28292	0.49555	1.04972	0.422206	1.10342	0.304491	0.437273	0.422031	0.7708	1.40939	0.741235	1.37749	0.579738	0.445809	0.191574	3.62619	0.641411	0.52242	0.257017
Vitis02g00285	Vitvi002271	2	2303569	2307155	Q9MAP5	SBT3.3	53.7	Subtilisin-like protease SBT3.3 (EC 3.4.21.-) (Subtilase subfamily 3 member 3) (AtSBT3.3)	100	PREDICTED: subtilisin-like protease SBT3.9 [Vitis vinifera]	1	A0A087GEU2	51.3			0	0	0	0	0	1	0	0		0.298695	2.88306	2.85358	1.41935	1.01939	2.04385	9.23082	8.45442	5.88864	3.79649	6.84259	0.238389	1.50423	1.61759	0.48659	0.552957	1.08924	0.730647	0.996877	2.79765	3.35371	2.68782	5.66889	6.07263	4.50967	4.18173	6.97399	5.80227	0.656121	0.194438	10.0566	6.4805	0.734253	0.206775
Vitis02g00290	Vitvi002275	2	2329989	2331801	Q43609	COMT1	61.8	Caffeic acid 3-O-methyltransferase (CAOMT) (COMT) (EC 2.1.1.68) (S-adenosysl-L-methionine:caffeic acid 3-O-methyltransferase)	100	PREDICTED: caffeic acid 3-O-methyltransferase [Vitis vinifera]	0					0	0	0	1	0	1	0	0		0.0608939	0.177474	3.03651	1.12187	1.18561	1.38037	10.2438	12.0702	25.3044	43.0551	22.6684	0.0209962	0.343255	0.0473284	0.244609	0.508222	0.424604	0.349494	0.319586	4.42578	0.719971	25.8705	15.331	20.7755	24.2038	15.2211	1.1424	0.30276	1.29838	1.22713	0.609069	0.503236	0.392862	2.19589
Vitis02g00292	Vitvi002278	2	2358083	2364200	Q9ZSA7	DLO2	66.1	Protein DMR6-LIKE OXYGENASE 2 (EC 1.14.11.-) (2-oxoglutarate (2OG)-Fe(II) oxygenase-like protein DLO2) (Salicylate 3-hydroxylase DLO2) (S3H DLO2) (SA 3-hydroxylase DLO2) (Salicylic acid 3-hydroxylase DLO2) (EC 1.14.13.-)	100	PREDICTED: protein DMR6-LIKE OXYGENASE 2 [Vitis vinifera]	0					0	0	0	1	0	1	0	0		0.536059	1.49389	0.508124	0.123646	0.0538631	0.544881	0.625358	0.644215	0.481878	2.31437	1.01646	0.27085	0.495416	0.104274	0	0.0154707	0.205882	0.477111	0.216359	0.139688	1.4341	0.36643	0.887589	1.09545	0.869621	0.798813	0.453301	0.3616	0.243291	0.0148604	1.70706	0.03282	0.0291762	0.011478
Vitis02g00293	Vitvi002282	2	2359285	2365326	Q9ZSA7	DLO2	65	Protein DMR6-LIKE OXYGENASE 2 (EC 1.14.11.-) (2-oxoglutarate (2OG)-Fe(II) oxygenase-like protein DLO2) (Salicylate 3-hydroxylase DLO2) (S3H DLO2) (SA 3-hydroxylase DLO2) (Salicylic acid 3-hydroxylase DLO2) (EC 1.14.13.-)	100	PREDICTED: protein DMR6-LIKE OXYGENASE 2 [Vitis vinifera]	0					0	0	0	1	0	1	0	0		0.191884	0.0159363	0.0631623	0.0186224	0.00414815	0.0254673	0.0274147	0.127753	0.16589	0.20983	0.132722	0.345474	0.109878	0.590654	0.11554	0	0.0818556	0.0242765	0.153701	0.181306	1.46831	0.251331	0.21861	0.299406	0.250427	0.444898	0.124105	0.239638	0.0766308	0.00425116	0.382641	0.0982403	0.0499382	0.00595631
Vitis02g00295	Vitvi002284	2	2371020	2372165	Q9SIH5		28.9	Probable F-box protein At2g36090	100	PREDICTED: probable F-box protein At1g60180 [Vitis vinifera]	0					0	0	0	1	0	0	0	0		0.192406	10.102	3.89565	4.21414	2.63798	5.21244	18.936	30.1686	17.1064	42.1524	27.0908	1.10565	192.538	49.7098	32.1469	11.7848	9.52354	3.71107	49.9023	122.605	98.7823	22.5112	10.0289	7.26496	9.6111	45.134	8.00483	5.1468	1.64055	2.45882	3.71548	5.42729	1.21465	7.38832
Vitis02g00297	Vitvi002286	2	2381371	2383483	Q8LMR9		51.7	B3 domain-containing protein Os03g0120900	100	PREDICTED: B3 domain-containing protein Os03g0120900 [Vitis vinifera]	0					0	0	0	1	0	1	0	0		0.0438202	1.4954	0.456629	0.163335	0.119753	0.55878	15.1039	7.94059	6.64531	21.3168	12.7517	0.294332	8.22682	1.97537	2.77014	2.47815	1.08131	0.291819	2.80393	20.7351	7.77921	10.4834	4.32848	7.61396	6.21835	9.52642	4.07367	0.356401	0.0702515	0.0505455	3.0363	0.253486	0.0403144	0.0646029
Vitis02g00298	Vitvi002287	2	2391781	2393468	F4JMB8	HIPP44	63.4	Heavy metal-associated isoprenylated plant protein 44 (AtHIP44)	100	PREDICTED: heavy metal-associated isoprenylated plant protein 30 [Vitis vinifera]	0					0	0	0	1	0	0	0	0		0.210426	2.53058	1.41018	2.44153	2.63092	2.2533	7.75569	8.7032	13.0942	13.2801	10.7083	0.554911	12.6981	5.90866	6.61611	15.7549	15.7337	10.1995	11.1518	21.9973	5.76586	11.9459	31.9146	24.8915	24.0646	20.0966	6.41362	2.317	1.55172	0.135506	6.73966	3.98886	0.847993	0.489536
Vitis02g00299	Vitvi002288	2	2404200	2409778	B5X570	NAC014	44.5	NAC domain-containing protein 14 (ANAC014) (Protein NTM1-like 2)	100	PREDICTED: protein NTM1-like 9 [Vitis vinifera]	1	D7MJK1	52.2			0	0	0	1	0	1	0	0		0.523434	158.784	23.9702	31.8348	19.6128	58.5505	115.373	117.616	77.6209	136.824	111.858	0.595107	47.5174	18.8608	74.4589	42.9615	45.2319	35.2243	44.0425	33.0325	76.7473	137.545	53.4596	68.1263	75.1346	74.0076	19.6716	11.1357	17.7334	19.941	18.6024	11.0005	13.0386	18.7832
Vitis02g00304	Vitvi002293	2	2484039	2485802	Q9CAI3	CAD1	77	Probable cinnamyl alcohol dehydrogenase 1 (AtCAD1) (EC 1.1.1.195)	100	PREDICTED: probable cinnamyl alcohol dehydrogenase 1 isoform X1 [Vitis vinifera]	1	C1IC54	54.8			0	0	0	0	0	0	0	0		0.79053	16.6177	16.8678	13.8598	15.2649	15.6525	17.8117	20.538	22.5446	18.306	19.8001	1.17999	36.0555	32.9728	29.6352	55.9928	36.7432	19.8055	35.2008	24.0365	16.1324	21.3004	47.1024	37.8411	32.5763	29.8315	20.0199	29.0641	24.1287	15.4209	20.9243	29.0734	26.0513	14.9165
Vitis02g00305	Vitvi002294	2	2494666	2503990	Q6NMB7		43.6	WAT1-related protein At1g43650	100	PREDICTED: WAT1-related protein At1g43650 [Vitis vinifera]	0					0	0	0	1	0	0	0	0		0.0755233	0.0158435	0.0317562	0.0987222	0.0927587	0.0597701	0.0755728	0.564055	1.23004	1.29599	0.791414	0.226688	0.0248521	0	0.00712544	0.0124229	0.143395	0.126869	0.0524442	0.14491	0.0360263	0.0998706	0.105503	0.351789	0.649998	0.231349	0.366518	0.0924641	0.273487	0.10673	0.504335	0.0621762	0.252084	0.0388739
Vitis02g00307	Vitvi002296	18	24887429	24888622	N/A	N/A	N/A	N/A	62.5	PREDICTED: uncharacterized protein LOC104880636 [Vitis vinifera]	1	A5APC0	58.5			0	0	0	0	0	0	0	0		#DIV/0!	0	0	0	0	0	0	0	0	0	0	#DIV/0!	0	0	0	0	0	0	0	0	0	0	0	0	0	0	0	0	0	0	0	0	0	0
Vitis02g00308	#N/A	18	24887429	24888622	N/A	N/A	N/A	N/A	62.5	PREDICTED: uncharacterized protein LOC104880636 [Vitis vinifera]	1	A5APC0	58.5			0	0	0	0	0	0	0	0		#DIV/0!	0	0	0	0	0	0	0	0	0	0	#DIV/0!	0	0	0	0	0	0	0	0	0	0	0	0	0	0	0	0	0	0	0	0	0	0
Vitis02g00309	Vitvi002297	2	2542178	2543389	A0A1X9PY88	ERN1	60.7	Ethylene-responsive transcription factor ERN1 (ERF transcription factor ERN1) (Protein ERF REQUIRED FOR NODULATION 1) (LjERN1)	100	PREDICTED: uncharacterized protein LOC104881936 [Vitis vinifera]	1	D7M5X8	57.5			0	0	0	1	0	0	0	0		0.250144	0.14179	0.391541	0.0929583	0.376537	0.250707	0.137506	0.728391	1.82067	1.32243	1.00225	0.72512	1.92997	1.61664	0	0.077139	0.370254	0.477475	0.745245	1.39246	1.56761	0.184511	0.616526	0.869791	1.53563	1.02775	1.29741	4.59967	0.174528	0.111933	0.777284	0.970196	0.241811	0.0703053
Vitis02g00312	Vitvi002300	2	2557709	2577174	Q54IK2	tmem120	35	Transmembrane protein 120 homolog	100	PREDICTED: transmembrane protein 120 homolog isoform X1 [Vitis vinifera]	0				1	0	0	1	0	0	0	0	0		1.13518	33.6589	25.9404	37.038	32.0738	32.1778	27.88	27.7911	29.1378	28.575	28.346	0.969777	43.9728	35.3986	33.4186	34.4507	43.733	38.2662	38.2067	33.4332	28.7639	37.5899	50.7784	36.0847	49.7341	39.3974	30.5544	31.2142	25.725	32.5705	31.6776	30.8983	31.6257	36.0972
Vitis02g00313	Vitvi002301	2	2562167	2565133	N/A	N/A	N/A	N/A	N/A	N/A	1	A5C0P0	59.4		1	0	0	1	0	0	0	0	0		0.55297	0.139062	0.0896848	0.139519	0.0658557	0.10853	0.180857	0.17916	0.101458	0.323598	0.196268	0.751242	0.0401289	0	0	0.00800643	0.0880445	0.0351988	0.0285631	0.00785053	0.00873629	0.0231411	0.044694	0.107277	0.0364278	0.0380212	0.101951	0.180371	0.0387147	0.118787	0.130714	0.081805	0.0846166	0.0949376
Vitis02g00315	Vitvi002303	2	2593792	2603437	N/A	N/A	N/A	N/A	100	PREDICTED: uncharacterized protein LOC100253017 [Vitis vinifera]	0					0	0	0	0	1	0	0	0		0.904332	11.4473	3.80937	4.47501	5.04108	6.1932	12.6724	8.37765	4.45615	1.88727	6.84837	0.592886	6.15366	9.76569	7.04444	2.94808	4.79795	6.13921	6.14151	10.876	16.5319	10.9535	4.90483	10.1974	8.68827	10.3587	8.9493	11.7382	13.3846	9.44385	11.6976	9.81334	12.4045	11.4663
