## Supplemental Table 1-18 for "Integrative genomics reveals the polygenic basis of seedlessness in grapevine" (part 2 of 3)

### Sheet: Table S11 (continued)
Supplementary Table 11. Integrative genomic analysis across all study results. This table consolidates GWAS analysis results in different populations, differentially expressed genes from three transcriptomic analyses, grape seed development associated GO homologous genes, reported gene families and molecular markers, as well as 339 core candidate genes identified through integrative genomic analysis. The reference genome utilized ‘Cabernet Sauvignon’ (CS), and the homologous proteins was aligned with the UniProt database and PN40024 12X (GCF_000003745.3), respectively.
Vitis02g00316	Vitvi002304	2	2608356	2610152	Q9SV83		49.4	Probable receptor-like protein kinase At4g10390 (EC 2.7.11.1)	100	PREDICTED: probable LRR receptor-like serine/threonine-protein kinase At2g28960 [Vitis vinifera]	0					0	0	0	0	0	1	0	0		0.346487	8.12338	19.1472	9.42522	11.437	12.0332	28.4193	35.8788	41.1304	33.4881	34.7291	0.633111	5.17653	7.13291	6.75731	8.34697	16.103	8.19891	8.61927	23.795	18.1525	13.925	6.80616	9.32459	9.68177	13.6142	17.6981	13.7254	16.5142	3.03886	17.2868	13.6093	12.4126	4.80319
Vitis02g00317	Vitvi002305	2	2612482	2615868	Q8LPG1	FAX4	59.7	Protein FATTY ACID EXPORT 4, chloroplastic (At-FAX4)	100	PREDICTED: probable LRR receptor-like serine/threonine-protein kinase At2g28960 [Vitis vinifera]	1	F6HUB3	100			0	0	0	0	0	0	0	0		0.567127	20.927	13.0541	10.5968	8.77406	13.338	27.0978	24.7957	21.7973	20.3832	23.5185	1.12067	44.5494	30.5415	23.9434	15.8737	13.1113	10.9776	23.1661	33.7655	21.8079	17.3396	22.3566	14.856	13.9047	20.6717	36.5142	43.321	8.1009	3.38434	38.9717	35.5675	13.7147	4.7573
Vitis02g00318	Vitvi002306	2	2621690	2624483	Q9SV84	NIP5-1	80.6	Probable aquaporin NIP5-1 (NOD26-like intrinsic protein 5-1) (AtNIP5;1) (Nodulin-26-like major intrinsic protein 6) (NodLikeMip6) (Protein NLM6)	100	PREDICTED: probable aquaporin NIP5-1 [Vitis vinifera]	0					0	0	0	1	0	0	0	0		0.0808714	5.98237	5.26901	6.10399	7.91444	6.31745	59.6853	85.7491	84.3139	82.7204	78.1172	0.489617	31.1222	22.239	9.68531	9.82118	18.2803	19.1292	18.3795	73.3814	36.638	29.4602	25.2791	28.2825	32.1904	37.5386	124.656	59.789	49.5526	34.4141	150.022	133.174	65.6681	38.7161
Vitis02g00323	Vitvi002311	2	2669025	2670749	Q9FN67		65.1	BTB/POZ domain-containing protein At5g41330	100	PREDICTED: BTB/POZ domain-containing protein At5g41330 [Vitis vinifera]	0					0	0	0	0	0	1	0	0		0.51531	40.0897	14.804	10.6964	9.76391	18.8385	26.366	27.3335	32.8053	59.7256	36.5576	0.332601	41.2502	11.7919	11.7991	9.29241	7.23591	6.89059	14.71	14.6134	138.513	30.1703	10.602	36.9906	34.475	44.2273	10.5007	4.3477	7.81568	6.15816	10.3958	5.43882	6.72745	5.42142
Vitis02g00324	Vitvi002312	2	2676193	2678704	Q10SY9	LSI2	51.7	Silicon efflux transporter LSI2 (Low silicon protein 2)	100	PREDICTED: putative transporter arsB [Vitis vinifera]	0					0	0	0	1	0	1	0	0		0.0972637	0.663243	5.22191	1.7878	2.02082	2.42344	21.1002	18.6121	25.6083	34.3444	24.9162	0.290993	0.569083	0	0.956059	1.25174	3.98266	0.245756	1.16755	0.986077	0.798008	10.984	4.59116	4.33767	2.37684	4.01229	11.8669	0.316929	14.004	32.0058	10.0522	0.0583016	0.165811	32.5499
Vitis02g00325	Vitvi002313	2	2682811	2685185	B3RFJ6	CYP86A22	81.8	Cytochrome P450 86A22 (EC 1.14.14.129) (Long-chain acyl-CoA omega-monooxygenase)	100	PREDICTED: cytochrome P450 86A22 [Vitis vinifera]	1	D7LDA9	76.1			0	0	0	0	1	1	0	0		1.25668	57.3211	200.423	65.3603	64.9142	97.0047	63.9057	112.25	109.268	23.3399	77.191	0.828236	12.2106	39.4542	15.1756	30.8464	114.651	18.3417	38.4466	69.214	59.5205	15.4367	34.5265	66.7021	33.119	46.4198	34.7198	110.948	23.0654	120.496	22.3256	89.2237	0.254235	67.7908
Vitis02g00326	Vitvi002314	2	2687940	2696173	Q9LV11	AHA11	71.6	ATPase 11, plasma membrane-type (EC 7.1.2.1) (Proton pump 11)	100	PREDICTED: ATPase 11, plasma membrane-type isoform X2 [Vitis vinifera]	1	A0A0D2UMY9	68.5			0	0	0	0	1	0	1	0		3.03985	6.32663	2.88596	3.56984	2.36804	3.78762	0.73292	1.57335	2.04656	0.631121	1.24599	1.93798	0.441909	0.603308	5.26907	3.97718	3.21058	3.51484	2.83615	0.0856087	0.262205	2.38129	2.25321	2.58239	1.21605	1.46346	0.801873	0.811187	3.41808	0.715429	1.19962	0.697118	1.72633	0.930849
Vitis02g00332	Vitvi002320	2	2741652	2744999	Q08733	PIP1-3	87.1	Aquaporin PIP1-3 (AtPIP1;3) (Plasma membrane intrinsic protein 1c) (PIP1c) (Transmembrane protein B) (TMP-B)	99.7	aquaporin-like [Vitis vinifera]	1	B1NHU0	88.5			0	0	0	0	0	0	0	0		0.459823	1466.11	2228.91	782.313	569.649	1261.74	2057.92	3013.43	3410.07	2494.48	2743.97	0.866037	2729.44	3069.66	2376.05	1919.58	1613.37	871.861	2096.66	4082.78	3867.8	1596.24	1529.06	1759.67	1690.35	2420.98	3255.99	4165.82	5664.9	3481.73	2545.73	4823.2	6074.53	4356.19
Vitis02g00334	Vitvi002322	2	2761933	2764863	N/A	N/A	N/A	N/A	100	PREDICTED: uncharacterized protein LOC104881633 [Vitis vinifera]	0					0	0	0	0	1	0	0	0		3.16678	1.89441	3.20294	4.60407	1.68377	2.8463	0.746155	0.828021	1.19403	0.826989	0.898798	0.886052	4.48268	2.32163	1.21641	1.62568	3.14982	4.10073	2.81616	2.67394	1.37478	1.00764	1.86821	5.52777	6.61759	3.17832	1.80626	0.804577	0.176748	0.161362	1.65968	0.819852	0.155017	0.280366
Vitis02g00336	Vitvi002324	2	2775061	2779804	N/A	N/A	N/A	N/A	100	PREDICTED: uncharacterized protein LOC100247977 [Vitis vinifera]	0					0	0	0	1	0	0	0	0		0.607549	12.974	16.1731	4.3252	2.64451	9.02922	11.0371	13.5656	16.3119	18.5323	14.8617	0.889231	5.56585	7.68949	4.64574	4.15029	5.21468	2.73975	5.00097	6.0117	14.6497	2.86224	2.51389	3.82462	3.88137	5.62392	12.1306	19.8475	7.52018	1.75046	10.4563	18.5281	17.294	2.64695
Vitis02g00340	Vitvi002328	2	2794290	2799335	Q9FN69	GL3	50.9	Transcription factor GLABRA 3 (Basic helix-loop-helix protein 1) (AtMYC6) (AtbHLH1) (bHLH 1) (Protein SHAPESHIFTER) (Transcription factor EN 31) (bHLH transcription factor bHLH001)	100	PREDICTED: transcription factor EGL1 [Vitis vinifera]	0					0	0	0	1	0	1	0	0		0.230195	0.997768	0.490704	1.43095	1.78667	1.17652	6.61778	5.28335	4.65248	3.89033	5.11099	0.626587	4.86813	2.91087	0.806422	0.231461	0.492867	2.92903	2.0398	3.31043	4.22614	2.16067	3.41313	2.98754	3.43453	3.25541	6.38276	4.65542	0.0899326	0.0150289	10.6407	3.52851	0.191305	0.0605253
Vitis02g00343	Vitvi002331	2	2827291	2837646	B3H6Z8	KIN14J	59.9	Kinesin-like protein KIN-14J (Kinesin KinG)	100	PREDICTED: kinesin-like protein KIN-14J [Vitis vinifera]	1	Q8W1Y3	62			0	0	0	0	0	0	0	0		1.12976	19.7527	11.4244	4.57588	3.28763	9.76017	15.8132	8.75044	5.2216	4.77142	8.63916	0.614908	4.01772	5.41344	8.07765	5.1634	5.64624	2.50197	5.13674	4.15025	7.51743	13.7866	6.09095	8.31111	10.2656	8.35367	20.491	16.9924	11.2083	9.05172	29.9277	16.3621	14.5176	8.79539
Vitis02g00345	Vitvi002333	2	2846456	2851124	N/A	N/A	N/A	N/A	100	PREDICTED: uncharacterized protein LOC109121741 [Vitis vinifera]	0					0	0	0	0	1	0	0	0		2.70931	5.76679	6.01181	12.1154	9.44637	8.3351	4.04342	3.64765	2.75944	1.85535	3.07646	0.947789	4.36877	3.26886	3.57022	2.71183	6.48737	11.5503	5.32623	2.23023	3.41355	3.53472	3.82977	7.55848	13.1511	5.61964	4.98433	4.02362	8.62751	9.23561	8.27485	4.29629	6.90746	7.85195
Vitis02g00349	Vitvi002338	3	5844877	5846136	N/A	N/A	N/A	N/A	68.8	PREDICTED: uncharacterized protein LOC104880636 [Vitis vinifera]	1	A5APC0	65.2			0	0	0	0	0	0	0	0		1.4462	0.507366	0.422006	0.43154	0.201313	0.390556	0.363337	0.279502	0.0707576	0.366634	0.270058	0.483094	0	0	0.224534	0.0185354	0	0.149766	0.0654724	0.132118	0.0876833	0.187567	0.0394195	0.132888	0.233489	0.135527	0.462165	0.632014	1.10472	1.6668	0.334126	0.513915	0.839048	1.42618
Vitis02g00350	Vitvi002339	2	2891362	2893446	Q6VAF5		93.7	Tubulin beta-7 chain (Beta-7-tubulin)	100	PREDICTED: tubulin beta chain [Vitis vinifera]	1	Q8H6N0	95.3			0	0	0	0	0	0	0	0		1.16602	32.4808	34.0949	17.3357	15.1202	24.7579	15.3504	17.219	26.0295	26.3322	21.2328	0.663236	9.24051	22.5782	12.6869	15.4749	22.4008	9.57892	15.3267	24.5991	41.289	4.58268	14.3726	26.7794	27.0312	23.109	2.26979	0.817852	8.97851	10.242	2.18451	1.12162	32.4942	13.4645
Vitis02g00354	Vitvi002344	2	2973476	2980552	Q8GXB3	AHL5	54	AT-hook motif nuclear-localized protein 5	100	PREDICTED: AT-hook motif nuclear-localized protein 5 [Vitis vinifera]	1	A7TUG5	58.5			0	0	0	0	0	0	0	0		0.793785	31.7521	14.3299	24.7749	23.1922	23.5123	39.712	30.1612	24.2805	24.3281	29.6204	1.1856	21.7676	25.8822	33.0459	19.9103	16.8842	18.8823	22.7288	21.7033	22.3009	16.462	13.8068	18.0682	22.6831	19.1707	25.701	23.6392	14.4742	38.4404	37.1568	21.2125	17.608	41.7938
Vitis02g00355	Vitvi002345	2	2981130	2984008	Q8LBU2	GPX8	72.2	Probable glutathione peroxidase 8 (EC 1.11.1.9)	100	PREDICTED: probable glutathione peroxidase 8 isoform X1 [Vitis vinifera]	1	A0A087H024	57.5			0	0	0	0	0	1	0	0		0.440972	69.7013	24.8875	20.4541	15.8586	32.7254	77.2468	90.4404	78.561	50.5992	74.2119	0.413947	42.7869	60.7092	60.9057	32.8164	26.7103	12.0845	39.3355	45.1841	65.6789	87.3538	144.32	124.472	103.145	95.0255	44.3126	90.2539	19.299	2.1389	42.2848	81.6816	43.8665	2.5177
Vitis02g00356	Vitvi002346	2	2984209	2987323	P30708		82.8	Probable phospholipid hydroperoxide glutathione peroxidase (PHGPx) (EC 1.11.1.12) (6P229)	100	PREDICTED: probable phospholipid hydroperoxide glutathione peroxidase [Vitis vinifera]	1	A0A087H024	68.3			0	0	0	0	0	0	0	0		1.40175	112.502	120.958	160.463	140.608	133.633	80.3773	77.4728	99.1633	124.319	95.333	1.17981	143.58	188.24	155.378	254.932	192.507	194.23	188.144	130.747	111.435	141.911	178.787	187.501	206.438	159.47	212.731	109.787	336.421	708.837	202.401	163.795	223.647	639.451
Vitis02g00358	Vitvi002348	2	2991166	2996975	Q9M2R0	FTIP3	72.4	FT-interacting protein 3 (Multiple C2 domain and transmembrane region protein 3)	100	PREDICTED: FT-interacting protein 1 [Vitis vinifera]	0					0	0	0	0	1	1	0	0		0.698609	6.23153	1.07156	2.63475	2.4611	3.09973	13.2832	3.251	0.963081	0.250752	4.43701	0.903481	0.593502	1.89252	2.90467	1.26817	1.80047	3.35006	1.96823	2.88512	2.25121	2.69144	1.14653	2.22088	1.87583	2.1785	11.0959	2.68371	0	0.00490284	14.9874	1.41738	0	0.00411953
Vitis02g00360	Vitvi002350	2	3004503	3010747	Q9SH30	HMA5	76.3	Probable copper-transporting ATPase HMA5 (EC 7.2.2.8) (Probable copper-transporting ATPase 3) (Protein HEAVY METAL ATPASE 5)	100	PREDICTED: probable copper-transporting ATPase HMA5 [Vitis vinifera]	0					0	0	0	0	1	0	0	0		1.66337	0.0940153	0.198804	0.21206	0.382637	0.221879	0.116596	0.145234	0.159467	0.112268	0.133391	1.31273	0.0916605	0.183181	0.143255	0.0541327	0.218751	0.290698	0.163613	0.169509	0.0631882	0.115672	0.0757152	0.173809	0.149921	0.124636	0.361951	0.212223	0.00675769	0	2.41498	0.374128	0.00353672	0
Vitis02g00361	Vitvi002351	2	3014656	3019091	Q9SH30	HMA5	75.5	Probable copper-transporting ATPase HMA5 (EC 7.2.2.8) (Probable copper-transporting ATPase 3) (Protein HEAVY METAL ATPASE 5)	100	PREDICTED: probable copper-transporting ATPase HMA5 isoform X1 [Vitis vinifera]	0					0	0	0	0	1	0	0	0		4.87796	4.0387	6.31668	23.4764	17.8619	12.9234	3.26769	2.84781	2.98551	1.49638	2.64935	1.86865	1.15104	2.36848	5.29174	11.8665	17.3435	22.5413	10.0938	2.30436	1.04963	3.16188	6.83419	8.01056	11.0491	5.40163	1.48376	0.929336	1.71079	3.7491	1.76604	1.37709	2.1775	3.5622
Vitis02g00362	Vitvi002352	2	3024781	3030468	Q9SH30	HMA5	76.6	Probable copper-transporting ATPase HMA5 (EC 7.2.2.8) (Probable copper-transporting ATPase 3) (Protein HEAVY METAL ATPASE 5)	100	PREDICTED: probable copper-transporting ATPase HMA5 [Vitis vinifera]	0					0	0	0	0	1	0	1	0		1.1331	0.124346	0.08817	0.332279	0.400567	0.23634	0.0429393	0.260436	0.510966	0.0199727	0.208579	0.958451	0.0644601	0.513259	0.0634432	0.0634075	0.201086	0.450849	0.226084	0.0588622	0.732029	0.0412581	0.0493937	0.382221	0.151546	0.235885	0.443316	0.662959	0.0270015	0.0153543	0.445612	1.34584	0.0428489	0.00655345
Vitis02g00363	Vitvi002353	2	3043237	3045569	M4IQQ7	CCL9	80.4	Probable CoA ligase CCL9 (HlCCL9) (EC 6.2.1.-)	100	PREDICTED: oxalate--CoA ligase [Vitis vinifera]	1	B9ID90	81.6			0	0	0	0	0	0	0	0		1.25964	26.5065	17.9419	13.3034	11.4923	17.311	16.3243	11.7868	10.5354	16.3247	13.7428	0.5241	19.4223	22.2222	16.1612	17.5942	28.3059	27.51	21.8693	12.8331	84.5997	35.8794	13.944	53.0893	50.0184	41.7273	17.2193	8.54347	6.01875	5.09696	18.598	9.88351	6.494	7.12106
Vitis08g01564	Vitvi015265	N/A	#N/A	#N/A	P83335		37.8	Thaumatin-like protein 2 (PpAZ8)	100	PREDICTED: thaumatin-like protein 1b [Vitis vinifera]	0					0	0	0	0	1	0	0	1	Defense response and cell death	154.068	0.935162	105.558	200.685	126.694	108.468	0.176938	0.20082	1.9572	0.481144	0.704025	0.602624	0.256022	0.0313875	0.0898132	1.19628	53.0226	138.572	32.1946	0.147738	0.0328814	0.220747	2.73975	74.1861	243.217	53.4241	0.172499	0.137072	0	0	0.299475	0.0540258	0	0
Vitis02g00368	Vitvi002358	2	3084023	3088969	Q8T045	rumi	22.6	O-glucosyltransferase rumi (EC 2.4.1.-)	100	PREDICTED: O-glucosyltransferase rumi homolog [Vitis vinifera]	0					0	0	0	1	0	0	0	0		0.268411	2.34885	1.64098	0.191242	0.274866	1.11399	4.60331	2.68864	3.17919	6.13006	4.1503	0.719896	0.582119	0.957735	2.11894	2.59314	0.665739	0.278195	1.19931	1.63654	0.833164	2.88345	1.87891	1.32577	1.43787	1.66595	1.4154	1.18597	0.930727	0.112979	2.03543	1.33802	0.367852	0.433116
Vitis02g00371	Vitvi002361	2	3107864	3113487	N/A	N/A	N/A	N/A	100	PREDICTED: myosin-9 isoform X1 [Vitis vinifera]	0					0	0	0	0	1	0	0	0		4.11459	62.8982	131.047	21.7342	15.9809	57.9151	26.5771	14.2907	10.0149	5.41945	14.0755	1.2096	4.37931	5.0315	13.7089	20.2669	39.874	13.6492	16.1516	7.15309	8.35336	13.8576	15.6767	17.2088	17.8674	13.3528	14.0814	11.4932	5.49346	2.72047	18.6241	14.727	7.49833	3.34776
Vitis02g00372	Vitvi002362	2	3121200	3121700	Q9ZVL3	NFYC3	60.9	Nuclear transcription factor Y subunit C-3 (AtNF-YC-3)	100	PREDICTED: nuclear transcription factor Y subunit C-3 [Vitis vinifera]	1	A0A087H0F8	60.9			0	0	0	0	0	0	0	0		0.159321	0.0724638	0	0	0	0.0181159	0.0977728	0.177551	0.132656	0.0468476	0.113707	1.00601	2.55738	1.13897	0	0.0933059	0	0	0.631609	2.29026	0.730211	0.49236	0.254195	0	0	0.627837	2.61738	0.424131	0	0	1.92016	0.350245	0	0
Vitis10g00288	Vitvi017712	10	2897917	2899210	B5UBC1	PIKM1-TS	53.4	Disease resistance protein Pikm1-TS	100	PREDICTED: heavy metal-associated isoprenylated plant protein 47 [Vitis vinifera]	0					0	0	0	1	0	1	0	1	Defense response and cell death	0.103228	1.01544	2.11366	19.6343	5.79887	7.14057	164.132	59.546	31.0581	21.9559	69.173	0.143962	27.0612	22.6966	11.8882	12.6155	7.3523	6.5585	14.6954	39.1452	22.3336	126.323	193.785	128.909	101.973	102.078	27.7894	12.887	0.517635	0.512738	27.4155	21.2701	1.03256	1.42643
Vitis02g00384	Vitvi002372	2	3163415	3167215	Q9CAD5	YDA	82.2	Mitogen-activated protein kinase kinase kinase YODA (EC 2.7.11.25) (YODA MAPKK kinase)	100	PREDICTED: mitogen-activated protein kinase kinase kinase YODA [Vitis vinifera]	0					0	0	0	0	0	0	1	0		0.594649	0.683011	0.449161	0.383057	0.386132	0.47534	0.889061	0.928184	0.684538	0.695667	0.799363	1.77945	0.126465	0.195913	0.37849	0.330079	0.554022	0.464651	0.341603	0.193094	0.127263	0.200619	0.23456	0.227175	0.169115	0.191971	0.685271	0.871037	0.280648	0.214982	1.3593	0.813533	0.374919	0.206871
Vitis02g00395	Vitvi002382	2	3341993	3342675	Q8S8F7	INH3	81.5	Protein phosphatase 1 regulatory subunit INH3 (Protein INHIBITOR-3) (AtINH3)	100	PREDICTED: type 1 phosphatases regulator ypi1 [Vitis vinifera]	1	V4M629	87.8			0	0	0	0	0	0	0	0		0.994954	4.48237	5.07894	5.40492	4.93866	4.97622	4.68287	4.64055	5.32773	5.35471	5.00146	0.858121	16.5793	10.867	9.02642	7.53082	3.97476	4.07369	8.67533	12.9342	9.56637	10.8529	8.92359	10.5415	7.83949	10.1097	8.41491	9.57226	7.23227	4.64737	7.82709	6.8217	7.79649	4.298
Vitis02g00400	Vitvi002387	2	3373245	3375830	Q9FXW4	CYP80B2	52.5	Probable (S)-N-methylcoclaurine 3'-hydroxylase isozyme 2 (EC 1.14.14.102) (Cytochrome P450 80B2)	100	PREDICTED: probable (S)-N-methylcoclaurine 3'-hydroxylase isozyme 2 isoform X2 [Vitis vinifera]	0					0	0	0	1	0	1	0	0		0.0996598	2.1122	4.70519	5.24116	4.72597	4.19613	37.8943	37.1318	51.7068	41.6852	42.1045	0.297827	10.4547	16.2649	2.83519	3.86729	7.75952	6.04235	7.87065	20.3273	20.4856	27.4507	33.3763	29.4332	27.4883	26.4269	16.121	14.0044	29.7511	20.4466	14.864	17.3057	27.6186	24.8915
Vitis02g00403	Vitvi002390	N/A	#N/A	#N/A	Q9FXW4	CYP80B2	52.5	Probable (S)-N-methylcoclaurine 3'-hydroxylase isozyme 2 (EC 1.14.14.102) (Cytochrome P450 80B2)	99.8	PREDICTED: probable (S)-N-methylcoclaurine 3'-hydroxylase isozyme 2 [Vitis vinifera]	0					0	0	0	1	0	0	0	0		0.107143	0.0720092	0.19814	0.159918	0.268884	0.174738	1.51534	1.20182	2.01355	1.79279	1.63088	0.342544	0.129351	0.366041	0.0832944	0.0293817	0.120678	0.211104	0.156642	0.330264	0.210966	0.38044	0.663037	0.622525	0.536506	0.45729	1.34857	1.18445	3.10785	2.34153	1.72463	1.86702	5.2213	3.70345
Vitis02g00405	Vitvi002392	N/A	#N/A	#N/A	Q9LTJ8	MBD13	49.3	Methyl-CpG-binding domain-containing protein 13 (AtMBD13) (MBD13) (Methyl-CpG-binding protein MBD13)	100	PREDICTED: methyl-CpG-binding domain-containing protein 13 isoform X1 [Vitis vinifera]	0					0	0	0	1	0	1	0	0		0.203368	0.806097	0.911846	1.00997	0.83676	0.891168	4.20815	4.2701	4.72422	4.32572	4.38205	0.453091	1.22825	1.52625	0.804598	0.608259	0.864429	0.754473	0.964377	1.46275	1.52325	2.22162	3.10489	2.13545	2.3227	2.12844	1.92857	2.05876	2.39293	2.2679	2.22361	2.18046	2.24476	2.45432
Vitis02g00408	Vitvi002396	2	3411408	3412901	F4JPR7	PUX8	42.4	Plant UBX domain-containing protein 8 (PUX8) (Ara4-interacting protein) (Suppressor of ARA4-induced defect of ypt1) (SAY1)	100	PREDICTED: plant UBX domain-containing protein 8 [Vitis vinifera]	0					0	0	0	0	0	1	0	0		1.63303	11.6834	118.471	24.9426	16.8672	42.991	9.92583	27.6124	36.8607	30.9048	26.3259	0.511117	9.47277	23.7242	29.3325	60.3694	16.6633	23.339	27.1502	8.72376	20.9585	44.1198	42.6493	99.9102	102.354	53.1193	117.694	195.519	47.4681	3.16031	99.6601	356.048	51.0499	3.60412
Vitis02g00412	Vitvi002400	13	18064747	18065514	Q94HW2	RE1; RE1	45.6	Retrovirus-related Pol polyprotein from transposon RE1 (Retro element 1) (AtRE1) [Includes: Protease RE1 (EC 3.4.23.-); Reverse transcriptase RE1 (EC 2.7.7.49); Endonuclease RE1]	97.9	PREDICTED: uncharacterized protein LOC109123279 [Vitis vinifera]	1	A0A438HPC3	54.1			0	0	0	0	0	0	0	0		1.47401	0.718818	0.439821	0.676996	0.165217	0.500213	0.528299	0.293174	0.20219	0.333761	0.339356	2.41994	0.0619789	0	0	0.0308561	0	0.109772	0.0337679	0	0	0	0	0	0.083724	0.013954	0.244344	0.433003	0.153092	0.300208	0.456921	0.253487	0.147931	0.431458
Vitis02g00416	Vitvi002404	2	3470013	3478269	Q9FPR3	EDR1	59.4	Serine/threonine-protein kinase EDR1 (EC 2.7.11.1) (MAPKK kinase EDR1) (Protein ENHANCED DISEASE RESISTANCE 1) (AtEDR1) (Serine/threonine/tyrosine-protein kinase 10)	100	PREDICTED: probable serine/threonine-protein kinase DDB_G0267686 isoform X1 [Vitis vinifera]	0					0	0	0	0	0	1	0	0		0.322041	0.566493	0.182169	0.846478	0.628228	0.555842	1.80408	0.934039	0.967763	3.1981	1.726	0.181087	0.768961	0.368962	0.861441	0.400769	0.598888	0.962869	0.660315	0.94861	0.503976	6.41642	3.65028	3.99555	6.36354	3.6464	1.872	0.553521	0.233108	0.426135	3.14386	0.508209	0.173983	0.376302
Vitis02g00418	Vitvi002406	2	3493364	3497129	Q9CAN1	RBL2	67.9	RHOMBOID-like protein 2 (AtRBL2) (EC 3.4.21.105)	100	PREDICTED: RHOMBOID-like protein 2 [Vitis vinifera]	0					0	0	0	1	0	1	1	0		0.995331	343.399	52.2079	33.3809	14.9764	110.991	141.349	117.945	48.5823	138.171	111.512	0.706445	101.484	47.5663	180.562	124.934	55.9856	39.4317	91.6606	19.445	226.366	189.177	53.402	165.045	125.06	129.749	28.1181	16.8533	38.324	4.59683	29.2488	14.4793	7.69897	8.0761
Vitis02g00420	Vitvi002408	2	3511736	3525770	Q9LN71		70.8	E3 ubiquitin-protein ligase At1g12760 (EC 2.3.2.27) (RING finger protein At1g12760) (RING-type E3 ubiquitin transferase At1g12760)	100	PREDICTED: E3 ubiquitin-protein ligase At1g12760 isoform X1 [Vitis vinifera]	1	V4L0A7	51.8			0	0	0	0	0	0	0	0		0.941979	96.9304	79.1689	79.9658	71.7784	81.9609	87.2806	93.0106	90.2893	77.4566	87.0093	1.15172	77.8324	60.2877	84.12	71.9073	60.3114	58.7319	68.8651	88.9999	49.5037	56.4084	52.2221	56.2972	55.3289	59.7934	64.4984	63.1151	71.877	78.0875	66.8263	60.3168	79.9817	82.0763
Vitis02g00422	Vitvi002410	2	3556398	3557531	N/A	N/A	N/A	N/A	100	PREDICTED: BON1-associated protein 2 [Vitis vinifera]	0					0	0	0	1	0	0	0	0		0.108825	4.42259	14.177	10.2766	8.81326	9.42238	66.2888	74.5551	94.927	110.559	86.5826	0.444154	30.3153	10.4931	16.5071	26.9891	15.789	13.1303	18.8706	114.253	16.2734	31.6214	23.2094	34.3886	35.1742	42.4867	44.9703	10.8779	71.6413	47.14	21.6396	11.3396	14.1191	39.452
Vitis02g00424	Vitvi002412	2	3569197	3570211	N/A	N/A	N/A	N/A	100	PREDICTED: uncharacterized protein LOC100261582 [Vitis vinifera]	0					0	0	0	1	0	1	0	0		0.144985	2.38955	5.17412	2.32256	2.17575	3.0155	10.5431	25.7773	22.2761	24.5981	20.7986	0.328917	10.0792	2.24531	0.412862	1.038	0.69612	0.273211	2.45745	6.87609	4.21053	8.62986	5.57374	11.0588	8.47894	7.47133	38.3356	34.6313	36.86	7.41239	20.9281	43.3997	22.4429	6.70811
Vitis02g00426	Vitvi002414	2	3574327	3576716	Q3EA54		48.1	CASP-like protein 4A4 (AtCASPL4A4)	100	PREDICTED: CASP-like protein 4A4 [Vitis vinifera]	0					0	0	0	1	0	0	0	0		0.0769351	1.84879	0.590533	0.858632	0.553151	0.962777	13.4016	11.2541	12.3448	13.0561	12.5141	0.298237	0.876386	0.352006	2.07402	3.07891	1.88117	0.867498	1.52166	2.22535	1.18367	7.85384	5.21657	8.69356	5.44019	5.1022	2.39316	0.726028	2.1315	1.55379	1.35636	0.92655	1.24418	1.03662
Vitis02g00428	Vitvi002416	2	3583573	3591207	Q6R032	MYB3R5	69.4	Transcription factor MYB3R-5 (Myb-related protein 3R-5)	100	PREDICTED: uncharacterized protein LOC100263258 [Vitis vinifera]	1	A0A087GUY5	50.4			0	0	0	0	0	0	0	0		1.42311	1.51744	1.87343	7.23416	5.30214	3.98179	2.94496	2.46547	2.83491	2.94645	2.79795	0.952367	1.641	1.91089	2.43032	2.78439	3.25555	6.52194	3.09068	1.66209	1.93574	3.17234	3.25321	3.88029	5.56793	3.24527	2.8176	2.13072	2.66906	1.86232	2.71509	2.73071	2.81472	1.23932
Vitis02g00429	Vitvi002417	2	3598831	3627716	Q94HW2	RE1; RE1	43.1	Retrovirus-related Pol polyprotein from transposon RE1 (Retro element 1) (AtRE1) [Includes: Protease RE1 (EC 3.4.23.-); Reverse transcriptase RE1 (EC 2.7.7.49); Endonuclease RE1]	48.8	PREDICTED: uncharacterized protein LOC100253049 isoform X1 [Vitis vinifera]	1	A0A438HPC3	52.6			0	0	0	0	0	0	0	0		#DIV/0!	0	0	0	0	0	0	0	0	0	0	#DIV/0!	0	0	0	0	0	0	0	0	0	0	0	0	0	0	0	0	0	0	0	0	0	0
Vitis02g00435	Vitvi002423	2	3618930	3634187	P83958	TLP	77.3	Thaumatin-like protein (allergen Act c 2)	100	PREDICTED: protein P21 [Vitis vinifera]	0					0	0	0	1	0	0	0	0		0.0041635	0.00117273	0	0	0	0.000293183	0.175144	0.0726869	0.0248532	0.00898602	0.0704175	0.428917	0.0162808	0.0027903	0	0	0	0	0.00317851	0	0.00350933	0.00386082	0.00434031	0.0260129	0.00673999	0.00741056	0.00729941	0	0	0	0.00143575	0	0	0
Vitis02g00436	Vitvi002424	2	3624766	3625443	P83958	TLP	76	Thaumatin-like protein (allergen Act c 2)	100	PREDICTED: protein P21 [Vitis vinifera]	0					0	0	0	1	0	0	0	0		0.0177502	0.185655	0.132268	0.0429181	0.18849	0.137333	15.6736	8.49326	4.88073	1.90025	7.73695	0.0430736	0.526408	0	0	0	0	0	0.0877346	0.925737	1.66437	0.996173	1.59566	6.19991	0.839267	2.03685	1.92636	1.62854	0.313521	0	0.625065	0.0692666	0	0.0161807
Vitis02g00438	Vitvi002426	2	3640808	3641155	N/A	N/A	N/A	N/A	N/A	N/A	0					0	0	0	1	0	1	0	0		0.0053607	0.321092	0	0	0	0.0802729	19.0279	11.6747	9.42558	19.7692	14.9743	0.181992	5.43858	1.84264	0.505737	0.0707464	0	0.161925	1.3366	3.34093	7.03626	11.4487	3.10242	8.70499	10.4326	7.34432	1.82973	1.66732	0.791339	0.262321	0.84565	1.39665	0.939378	0.290718
Vitis02g00439	Vitvi002427	2	3643331	3644005	P83958	TLP	67.7	Thaumatin-like protein (allergen Act c 2)	100	PREDICTED: protein P21 [Vitis vinifera]	0					0	0	0	1	0	1	0	0		0.0122171	0	0.184433	0.166912	0.113254	0.11615	3.69203	3.64949	14.3781	16.3088	9.50711	0.0152708	0.141756	0	0	0.175994	0.0325086	0	0.0583765	0.675978	0.326501	1.14982	2.0971	7.65319	11.0339	3.82276	10.3036	1.11381	2.96658	22.1988	2.855	0.853598	0.388935	17.4699
Vitis11g01541	Vitvi021049	11	19939502	19940364	Q40374	PR-1	54.3	Pathogenesis-related protein PR-1	100	PREDICTED: pathogenesis-related protein PR-1 [Vitis vinifera]	0					0	0	0	1	1	0	1	1	Defense response and cell death	1.13976	179.32	128.562	5.05609	4.69673	79.4087	25.5339	131.823	114.254	7.07502	69.6716	3.02396	71.4008	169.906	117.79	225.329	150.597	59.7441	132.461	6.72291	43.772	66.9763	70.2399	25.9402	49.172	43.8039	355.991	308.939	0.032097	0.0468764	666.769	702.514	0.409212	0
Vitis12g00997	Vitvi022064	12	10408055	10409049	F2VYU4	PIK-1	58	Disease resistance protein Pik-1 (Pik-1 blast resistance protein)	100	PREDICTED: uncharacterized protein LOC100252914 [Vitis vinifera]	0					0	0	0	1	0	1	0	1	Defense response and cell death	0.0866317	22.4393	12.9672	0.95827	0.534857	9.22492	101.938	77.3991	95.3257	151.274	106.484	0.408264	72.4822	57.5265	92.9151	7.226	0.27977	0.226306	38.4426	69.599	82.9814	134.854	69.5856	108.682	99.2665	94.1613	23.7142	5.39312	23.1287	15.853	48.1839	5.85603	21.7211	13.5904
Vitis02g00442	Vitvi002430	5	4697870	4703891	P81370	tlp	65.4	Thaumatin-like protein (allergen Act d 2)	66.4	PREDICTED: protein P21 isoform X2 [Vitis vinifera]	0					0	0	0	1	0	1	0	0		0.0159546	0.200557	0.138015	0.0419907	0.0921181	0.11817	11.3405	5.56489	7.35256	5.3686	7.40664	0.0664807	2.49927	0.701394	0.304468	0.106316	0.0328584	0.0147277	0.60984	2.21842	2.07938	4.05046	5.30122	28.0406	13.349	9.17319	1.59755	0.185449	0.873553	0.719064	0.719043	0.233318	0.413415	1.48144
Vitis02g00443	Vitvi002431	2	3659541	3660209	E3SU11		75.7	Thaumatin-like protein (Endo-(1,3)-beta-glucanase) (EC 3.2.1.-) (allergen Ole e 13)	97.7	VVTL1 precursor [Vitis vinifera]	0					0	0	0	0	1	1	0	0		0.932368	7.16207	26.1547	9.71044	8.71852	12.9364	15.9912	3.78238	11.4727	24.253	13.8748	0.0929847	3.21583	0.638305	1.18721	2.92748	3.32207	0.804558	2.01591	2.32972	3.84326	12.0535	22.9312	39.7702	49.1521	21.68	185.357	4.74818	436.226	7565.27	41.2372	1.56135	7.62183	8829.76
Vitis13g00072	Vitvi023060	13	601183	607178	Q9XEE6		52.7	Zinc finger CCCH domain-containing protein 29 (AtC3H29) (AtSZF2)	100	PREDICTED: zinc finger CCCH domain-containing protein 29-like isoform X1 [Vitis vinifera]	1	O65036	57.9			0	0	0	1	0	1	0	1	Defense response and cell death	0.316562	615.415	79.1758	97.6267	55.5678	211.946	460.449	625.279	451.185	1141.19	669.525	0.565329	259.925	122.9	167.555	82.5114	88.4299	88.5778	134.983	85.9974	533.733	221.971	56.487	272.757	261.67	238.769	29.1846	23.0447	16.5533	7.30561	24.2311	30.795	25.0122	11.3466
Vitis02g00446	Vitvi002434	2	3684241	3686215	Q9FXW4	CYP80B2	50.2	Probable (S)-N-methylcoclaurine 3'-hydroxylase isozyme 2 (EC 1.14.14.102) (Cytochrome P450 80B2)	100	PREDICTED: probable (S)-N-methylcoclaurine 3'-hydroxylase isozyme 2 [Vitis vinifera]	0					0	0	0	1	0	1	0	0		0.0900186	1.0409	0	0.103183	0	0.28602	0.185722	1.02826	4.78875	6.70665	3.17734	0.0516721	0.126655	0.116191	0.087092	0.0139126	0.0791023	0.0167708	0.0732874	0.0283334	0.260685	0.1651	0.658656	2.49802	4.89911	1.41832	0.192769	0.0549468	0.591957	0.0118597	0.297105	0	0.149196	0.0290901
Vitis02g00451	Vitvi002439	2	3706631	3726034	Q94BP0	SLK2	43.5	Probable transcriptional regulator SLK2 (AtSLK2) (Protein SEUSS-like 2)	99.9	PREDICTED: probable transcriptional regulator SLK3 isoform X1 [Vitis vinifera]	0					0	0	0	0	1	0	0	0		2.80061	11.7928	9.28865	52.1641	41.4301	28.6689	10.8755	9.90513	9.32451	10.8416	10.2367	0.88885	15.0655	13.7666	17.3725	12.6187	13.3866	37.7711	18.3301	14.3764	12.2264	18.8524	20.4955	25.8775	31.9057	20.6223	12.7906	12.4011	11.7216	10.5404	13.353	10.7726	13.1633	10.0747
Vitis02g00453	Vitvi002441	2	3743485	3745488	O82752	DTX49	72.9	Protein DETOXIFICATION 49 (AtDTX49) (Multidrug and toxic compound extrusion protein 49) (MATE protein 49) (Protein NOVEL ION CARRIER 1) (Protein NIC1)	100	PREDICTED: protein DETOXIFICATION 49 [Vitis vinifera]	0					0	0	0	1	1	1	1	0		1.12502	2.92858	3.23403	0.719837	0.102036	1.74612	1.05395	0.683836	0.592226	3.87832	1.55208	0.614856	3.38211	2.43136	1.00055	0.524563	0.366765	1.50073	1.53434	0.456347	6.36336	2.67488	0.171894	2.39558	2.91066	2.49545	0.241555	0.133935	0	0	0.0571953	0.0105075	0	0.00627886
Vitis02g00454	Vitvi002442	2	3753024	3754070	Q9CAN9	ERF026	53.8	Ethylene-responsive transcription factor ERF026	100	PREDICTED: ethylene-responsive transcription factor ERF026 [Vitis vinifera]	1	A0A6I9T0B1	70.9			0	0	0	0	0	0	0	0		0.491928	0.467661	0.022349	0.0821113	0	0.14303	0	0.195788	0	0.967231	0.290755	2.80256	3.30215	0.0658787	0	0	0	0	0.561338	0	1.10485	0.0232988	0	0	0.0736224	0.200295	0.26144	0.179886	0	0	0.143189	0.0100062	0.011358	0
Vitis02g00455	Vitvi002443	2	3771421	3772401	Q9SGJ6	DREB1E	51.9	Dehydration-responsive element-binding protein 1E (Protein DREB1E)	100	PREDICTED: dehydration-responsive element-binding protein 1E [Vitis vinifera]	1	A0A0D9V6R3	56.9			0	0	0	1	0	1	1	0		0.264103	45.531	11.2196	11.757	3.8987	18.1016	31.0045	96.0475	56.3535	90.7537	68.5398	0.635338	198.571	25.275	21.3632	3.05474	14.7922	12.2893	45.891	0.886547	343.223	13.2103	2.45207	31.5556	42.0572	72.2308	1.42962	2.98941	0.33137	0.142615	0.0385503	3.65531	0.0140928	0.011183
Vitis02g00457	Vitvi002445	2	3785046	3788752	N/A	N/A	N/A	N/A	100	PREDICTED: uncharacterized protein LOC104881794 isoform X1 [Vitis vinifera]	0					0	0	0	1	0	1	0	0		0.311515	5.11728	0.364774	0.320197	0.116062	1.47958	8.80782	6.99651	2.06713	1.12705	4.74963	0.397488	2.2094	1.907	6.069	0.720565	0.520465	0.403401	1.97164	0.789844	15.4	5.53655	0.873049	4.18819	2.97388	4.96025	5.32898	2.1967	0.253034	0	7.093	2.03387	0.184753	0.0410395
Vitis02g00459	Vitvi002447	2	3794902	3798264	Q9LDX3	UTR4	82.4	UDP-galactose/UDP-glucose transporter 4 (AtUTr4)	100	PREDICTED: UDP-galactose/UDP-glucose transporter 4 isoform X1 [Vitis vinifera]	0					0	0	0	0	1	0	0	0		1.27668	9.91742	5.21429	18.7471	13.5777	11.8642	14.2611	9.09285	5.6556	8.16236	9.29297	0.891733	6.17605	4.43213	13.7947	11.0349	12.0781	31.9594	13.2459	7.18821	5.05562	22.2005	15.6959	17.1818	21.8026	14.8541	3.82311	3.16987	2.49919	3.1979	5.78973	4.08724	2.46235	4.12533
Vitis02g00465	Vitvi002453	2	3906377	3910115	Q9S746	HTH	55.9	Protein HOTHEAD (Protein ADHESION OF CALYX EDGES)	100	PREDICTED: protein HOTHEAD [Vitis vinifera]	0					0	0	0	1	0	0	0	0		0.223867	79.5379	47.5652	5.38653	5.64475	34.5336	165.134	202.741	186.854	62.3068	154.259	0.90857	29.5967	49.1159	58.8434	57.1896	45.5053	8.5661	41.4695	72.284	62.861	41.1154	19.1864	49.1323	29.2766	45.6426	133.999	141.848	6.57269	14.5133	74.7458	114.097	8.87007	18.1066
Vitis02g00468	Vitvi002456	2	3941142	3948372	P54873	HMGS	80.7	Hydroxymethylglutaryl-CoA synthase (HMG-CoA synthase) (EC 2.3.3.10) (3-hydroxy-3-methylglutaryl coenzyme A synthase) (Protein EMBRYO DEFECTIVE 2778) (Protein FLAKY POLLEN 1)	100	PREDICTED: hydroxymethylglutaryl-CoA synthase [Vitis vinifera]	1	N1QWT9	75.5			0	0	0	0	0	0	0	0		0.492177	172.406	98.5044	73.8656	63.3516	102.032	318.074	244.59	180.509	86.0578	207.308	0.825338	117.976	162.023	113.21	117.421	159.355	109.263	129.875	173.539	212.312	114.093	147.082	172.703	124.427	157.359	197.882	180.193	239.587	295.404	206.086	170.668	184.621	300.563
Vitis02g00469	Vitvi002457	2	3949855	3951381	O64647	TCP9	51.3	Transcription factor TCP9	100	PREDICTED: transcription factor TCP9 [Vitis vinifera]	1	D7LRD9	67.4			0	0	0	0	0	0	0	0		0.421627	12.1309	14.9771	4.87878	3.5245	8.87781	20.1117	21.6491	21.7714	20.6921	21.0561	0.667517	6.37421	13.3698	9.89247	7.84699	7.55005	5.5097	8.42387	9.78601	15.2105	10.6743	6.93296	16.0208	17.0937	12.6197	6.38786	17.7616	1.66201	4.31961	7.76305	10.6673	4.06788	5.74722
Vitis02g00471	Vitvi002459	2	3957172	3962191	Q9LQ04	NRS/ER	87.4	Bifunctional dTDP-4-dehydrorhamnose 3,5-epimerase/dTDP-4-dehydrorhamnose reductase (EC 1.1.1.133) (EC 5.1.3.13) (dTDP-L-rhamnose synthase)	100	PREDICTED: bifunctional dTDP-4-dehydrorhamnose 3,5-epimerase/dTDP-4-dehydrorhamnose reductase [Vitis vinifera]	1	V4JX99	80.5			0	0	0	0	0	0	0	0		1.52799	162.808	73.5066	89.9928	87.8356	103.536	88.8552	55.0556	62.0127	65.1139	67.7593	1.03969	209.599	304.651	146.124	196.665	103.283	82.5262	173.808	220.445	336.801	110.339	91.5778	127.488	116.391	167.174	94.1632	176.671	198.019	279.228	101.083	155.349	286.172	317.942
Vitis02g00473	Vitvi002461	2	3963147	3972275	P93733	PLDBETA1	76.4	Phospholipase D beta 1 (AtPLDbeta1) (PLD beta 1) (PLDbeta) (EC 3.1.4.4)	100	PREDICTED: phospholipase D beta 1-like isoform X1 [Vitis vinifera]	1	Q9T053	72.4			0	0	0	1	0	1	0	0		0.182097	0.407025	0.484518	0.553999	0.833744	0.569821	4.34764	1.731	2.10344	4.3348	3.12922	0.275406	0.861629	1.28323	0.301175	0.174432	0.76315	0.696733	0.680059	1.66216	3.50275	2.61345	1.84888	2.39405	2.79449	2.4693	2.32031	3.21475	11.2986	15.3943	2.61698	3.70818	9.95183	13.434
Vitis02g00474	Vitvi002462	2	3974146	3982118	P46606	HD1	77.9	Homeobox protein HD1	100	PREDICTED: homeobox protein HD1 [Vitis vinifera]	1	D7TW93	100			0	0	0	0	0	0	0	0		1.229	84.6062	266.153	86.3572	74.2207	127.834	91.2128	106.403	116.498	101.947	104.015	1.15508	40.3161	26.7491	55.6664	100.03	152.498	58.1971	72.2427	79.3785	39.4786	45.2576	59.3164	70.6902	81.14	62.5435	45.2947	28.338	51.7555	54.5585	39.0778	21.8888	41.5507	39.2584
Vitis02g00476	Vitvi002464	2	4006252	4017881	O82743	AGL19	59.9	Agamous-like MADS-box protein AGL19	100	PREDICTED: agamous-like MADS-box protein AGL19 [Vitis vinifera]	1	A0A0E0K3N4	51.5	VvMADS8		0	0	0	0	0	0	0	0		1.98846	0.0492706	0.172263	0.231381	0.102854	0.138942	0.0388428	0.0756671	0.0736364	0.0913504	0.0698742	0.332034	0.792028	0.350701	0	0.0766332	0.120393	0	0.223292	2.24082	1.53917	0.0883766	0	0.101234	0.065395	0.672499	0.798938	1.47384	0.140781	0.27695	1.0686	1.36388	0.671028	0.32946
Vitis02g00477	Vitvi002465	2	4030586	4036660	A9YF60	SGR	68.7	Protein STAY-GREEN homolog, chloroplastic (CaSGR) (Protein CHLOROPHYLL RETAINER)	100	PREDICTED: protein STAY-GREEN 1, chloroplastic [Vitis vinifera]	0					0	0	0	1	0	1	0	0		0.198984	0.4401	1.03038	3.10012	2.89623	1.86671	3.41211	4.80399	9.48292	19.8257	9.38119	0.298494	1.46671	0.576314	0.457685	0.362912	0.321518	0.5251	0.618373	2.0173	0.819866	4.58812	1.58128	2.05749	1.3658	2.07164	22.2581	2.42992	29.758	39.2419	12.2434	2.9382	22.839	33.9029
Vitis02g00478	Vitvi002466	2	4036272	4037604	A9YF60	SGR	52.1	Protein STAY-GREEN homolog, chloroplastic (CaSGR) (Protein CHLOROPHYLL RETAINER)	73.4	PREDICTED: protein STAY-GREEN 1, chloroplastic [Vitis vinifera]	0					0	0	0	0	0	1	1	0		2.40113	0.0611348	0.0828697	0.512017	0.569868	0.306472	0	0.0255269	0.143163	0.341858	0.127637	2.90578	1.92805	1.9257	0.0288516	0.0752459	0.586181	4.15356	1.4496	0.179981	0.086011	0.353658	1.12929	0.506391	0.737879	0.498868	0.231906	0.201903	1.39979	0.208541	0.429504	0.096393	5.239	0.378152
Vitis02g00479	Vitvi002467	2	4040817	4051621	Q8L3Z8	FZR2	77.6	Protein FIZZY-RELATED 2 (Cell cycle switch protein CCS52A1)	100	PREDICTED: protein FIZZY-RELATED 2 [Vitis vinifera]	1	C9WAL8	81.4			0	0	0	0	0	0	0	0		1.12861	10.4049	8.04945	9.54512	8.07611	9.01891	8.93781	9.33052	7.2099	6.48639	7.99115	0.980703	6.01197	7.34799	9.04688	8.13293	9.01902	8.27264	7.9719	6.99769	9.75451	6.65595	7.11628	8.62519	9.62296	8.12876	8.50265	9.38101	9.09336	10.4849	10.4229	8.79532	9.32932	9.34957
Vitis02g00481	Vitvi002469	2	4057059	4058687	Q9LN94	EXPA7	67.2	Expansin-A7 (AtEXPA7) (Alpha-expansin-7) (At-EXP7) (AtEx7) (Ath-ExpAlpha-1.26)	100	PREDICTED: expansin-A7 [Vitis vinifera]	1	Q283Q7	54.8			0	0	0	0	0	0	0	0		0.684339	0.300914	0.0256267	0.0384139	0.0169472	0.0954754	0.394152	0.11743	0	0.0464765	0.139515	0.425416	0.0626192	0.931661	0.292863	0.0617112	0.160053	0.0930782	0.266998	0.142061	1.22548	0.335011	0.0177982	1.29044	0.754908	0.627616	0.0931411	0.0635051	0	0	0.0755479	0.0345092	0	0.00827234
Vitis02g00482	Vitvi002470	2	4059760	4066682	Q8H112	PGRL1A	74.3	PGR5-like protein 1A, chloroplastic (Ferredoxin-plastoquinone reductase 1)	100	PREDICTED: PGR5-like protein 1B, chloroplastic [Vitis vinifera]	0					0	0	0	1	0	0	0	0		0.29447	21.7087	12.2178	8.61823	4.95171	11.8741	35.4493	50.287	40.7431	34.8152	40.3237	0.787684	59.9698	72.3479	31.0077	20.9351	11.9563	6.85607	33.8455	54.2156	51.7208	36.8314	40.2434	39.3652	35.4337	42.9684	79.4804	115.36	39.2368	21.363	68.5763	118.772	44.1283	25.9225
Vitis13g00155	Vitvi023142	13	1190080	1190590	I1JIC4	ERD15	54.7	Protein EARLY RESPONSIVE TO DEHYDRATION 15 (GmERD15)	100	PREDICTED: uncharacterized protein LOC100248433 [Vitis vinifera]	0					0	0	0	1	0	0	1	1	Defense response and cell death	0.380116	167.738	288.205	454.072	263.332	293.337	901.25	990.402	732.835	462.325	771.703	1.38809	2843.73	2344.83	2655.8	1627.19	1431.31	2001.44	2150.72	4230.16	336.865	1330.71	1695.77	834.914	868.057	1549.41	1080.7	449.059	292.689	175.783	733.619	200.047	297.565	167.924
Vitis02g00484	Vitvi002473	2	4094643	4097813	Q9LE33	HPR3	53.9	Glyoxylate/hydroxypyruvate reductase HPR3 (EC 1.1.1.79) (EC 1.1.1.81) (NAD(P)H-dependent hydroxypyruvate reductase 3) (AtHPR3) (HPR 3)	100	PREDICTED: glyoxylate/hydroxypyruvate reductase HPR3 [Vitis vinifera]	0					0	0	0	0	1	1	0	0		2.95807	0.065812	3.14114	3.20909	3.28601	2.42551	0.375258	0.130882	0.896363	1.87736	0.819966	1.02851	0.156368	0	0.0184532	0.0319087	2.42198	4.64463	1.21222	0.0162458	0.0326213	0.69896	0.40872	2.0713	3.84386	1.17862	0.857422	0.0114225	83.5096	60.1734	0.300321	0	27.2793	46.328
Vitis02g00485	Vitvi002474	2	4098350	4100639	Q9LE33	HPR3	56.7	Glyoxylate/hydroxypyruvate reductase HPR3 (EC 1.1.1.79) (EC 1.1.1.81) (NAD(P)H-dependent hydroxypyruvate reductase 3) (AtHPR3) (HPR 3)	100	PREDICTED: glyoxylate/hydroxypyruvate reductase HPR3 [Vitis vinifera]	0					0	0	0	0	0	0	1	0		1.31657	36.2288	16.7428	23.3228	25.3501	25.4111	26.5771	21.5264	15.417	13.6834	19.301	1.45931	18.0557	22.6521	36.9914	45.9198	41.0642	61.2649	37.658	36.2011	28.7437	21.4331	23.6877	21.9622	22.804	25.8053	32.5022	34.345	9.80361	8.86394	37.3674	26.1129	20.2301	8.58031
Vitis02g00488	Vitvi002477	2	4117855	4118349	N/A	N/A	N/A	N/A	50.3	PREDICTED: uncharacterized protein LOC100261868 isoform X1 [Vitis vinifera]	1	A5APC0	54.3			0	0	0	0	0	0	0	0		1.00397	0.225737	0.164967	0.115059	0.153268	0.164758	0.19308	0.276344	0.0447547	0.142246	0.164106	#DIV/0!	0	0	0	0	0	0.0569189	0.00948649	0	0	0	0	0	0	0	0	0	0.0311892	0	0	0.067985	0	0.0290864
Vitis02g00489	Vitvi002478	2	4118398	4120951	P92555	;	56.3	Uncharacterized mitochondrial protein AtMg01250 (ORF102)	64.7	PREDICTED: N-alpha-acetyltransferase 35, NatC auxiliary subunit-like [Vitis vinifera]	1	A5APC0	61.4			0	0	0	0	0	0	0	0		#DIV/0!	0	0	0	0	0	0	0	0	0	0	#DIV/0!	0	0	0	0	0	0	0	0	0	0	0	0	0	0	0	0	0	0	0	0	0	0
Vitis02g00490	Vitvi002479	2	4118398	4120951	P14381		27.6	Transposon TX1 uncharacterized 149 kDa protein (ORF 2)	59.7	PREDICTED: uncharacterized protein LOC104880636 [Vitis vinifera]	1	A5C3Q7	68.7			0	0	0	0	0	0	0	0		#DIV/0!	0	0	0	0	0	0	0	0	0	0	#DIV/0!	0	0	0	0	0	0	0	0	0	0	0	0	0	0	0	0	0	0	0	0	0	0
Vitis02g00491	Vitvi002480	2	4120802	4121242	N/A	N/A	N/A	N/A	91.1	PREDICTED: uncharacterized protein LOC104879402 [Vitis vinifera]	1	A0A438DU29	57.9			0	0	0	0	0	0	0	0		0.363565	0	0.194258	0.516591	0.0569077	0.191939	0.218532	0.643227	0.201632	1.04836	0.527937	2.05857	0	0	0	0	0.227956	0	0.0379927	0	0	0.110736	0	0	0	0.0184559	0.128759	0.0722207	0.134975	0.0291605	0.307279	0.167538	0.0539828	0.1528
Vitis02g00492	Vitvi002481	2	4121368	4123591	N/A	N/A	N/A	N/A	59.2	PREDICTED: uncharacterized protein LOC104882450 [Vitis vinifera]	1	A0A438KMC4	80.3			0	0	0	0	0	0	0	0		0.470075	0.441343	0.485981	0.47873	0.525819	0.482968	0.788848	1.18311	0.660892	1.47686	1.02743	9.33011	0	0.0224542	0.043879	0.0427914	0.695799	0.314911	0.186639	0	0.00941347	0	0.0320045	0.0206495	0.0579564	0.020004	0.836462	1.00552	0.631617	0.754862	1.01633	1.59211	0.847145	0.545928
Vitis02g00495	Vitvi002484	2	4148568	4150886	A9QY38	SBTM4	67.4	Subtilisin-like protease 4 (SbtM4) (Subtilase 4) (EC 3.4.21.-)	100	PREDICTED: subtilisin-like protease SBT1.7 [Vitis vinifera]	0			VviGS2b		0	0	0	0	1	0	0	0		14.554	2.58335	0.643382	1.00351	0.731813	1.24051	0.133514	0.149086	0.0386076	0.0197327	0.0852351	0.26329	0.0308692	0	0.0315469	0.0505613	0.0794184	0.0223746	0.035795	0	0.0437768	0.0210584	0.0312427	0.516089	0.203549	0.135953	0	0.0871141	0	0.0215263	0.0100327	0.0190337	0	0.00620861
Vitis02g00497	Vitvi002486	2	4157140	4159341	A9QY38	SBTM4	62.4	Subtilisin-like protease 4 (SbtM4) (Subtilase 4) (EC 3.4.21.-)	100	PREDICTED: subtilisin-like protease SBT1.2 [Vitis vinifera]	0					0	0	0	1	0	0	0	0		0.159163	0.0558797	0.0300889	0.0126502	0.284926	0.0958862	1.77965	0.457465	0.151326	0.0213176	0.602441	0.341153	0.551256	0.0976442	0.116757	0	0.052064	0	0.136287	1.10711	0.239974	0.810638	0.166583	0.0312696	0.041354	0.399489	1.40619	0.592738	0	0	3.951	0.181264	0	0
Vitis02g00501	Vitvi002490	2	4198473	4201180	D1MI46	CYP76B10	59.7	Geraniol 8-hydroxylase (EC 1.14.14.83) (Cytochrome P450 76B10) (Geraniol 10-hydroxylase) (SmG10H)	100	PREDICTED: geraniol 8-hydroxylase [Vitis vinifera]	0					0	0	0	1	0	0	0	0		0.258511	6.28584	6.2912	8.46639	6.90343	6.98672	8.12174	14.3753	30.031	55.579	27.0268	0.966566	3.93619	9.63594	5.87816	5.26483	7.73228	6.9214	6.56147	2.28908	3.06462	10.0582	6.27952	8.80004	10.2391	6.78843	14.8796	4.38334	45.7384	64.9565	7.62857	10.129	28.4199	64.0885
Vitis02g00503	Vitvi002492	2	4203769	4204775	D1MI46	CYP76B10	54.2	Geraniol 8-hydroxylase (EC 1.14.14.83) (Cytochrome P450 76B10) (Geraniol 10-hydroxylase) (SmG10H)	95	PREDICTED: geraniol 8-hydroxylase-like [Vitis vinifera]	0					0	0	0	1	0	1	0	0		0.0370311	0	0	0.0277923	0.242461	0.0675632	1.12337	0.738961	2.18931	3.24636	1.8245	0.0280465	0.0664848	0	0	0	0	0.211948	0.0464055	0.230242	0.0454065	1.9074	1.94498	2.66584	3.13369	1.65459	0.839974	0	2.17553	1.52827	0.724911	0	0.747442	2.22357
Vitis02g00504	Vitvi002493	2	4210441	4212138	D1MI46	CYP76B10	59.5	Geraniol 8-hydroxylase (EC 1.14.14.83) (Cytochrome P450 76B10) (Geraniol 10-hydroxylase) (SmG10H)	100	PREDICTED: ripening-related P-450 enzyme-like isoform X1 [Vitis vinifera]	0					0	0	0	1	0	1	0	0		0.0659327	0.344641	1.83933	5.5249	8.57749	4.07159	18.8165	18.2331	73.9983	135.967	61.7538	0.0307387	1.28327	1.18504	0.81226	1.30438	2.39817	3.82572	1.80147	17.997	3.82426	54.0076	69.0445	96.5719	110.191	58.606	78.5045	1.81897	124.683	100.154	54.1248	2.85308	47.3317	133.441
Vitis02g00505	Vitvi002494	2	4210560	4217101	D1MI46	CYP76B10	58.5	Geraniol 8-hydroxylase (EC 1.14.14.83) (Cytochrome P450 76B10) (Geraniol 10-hydroxylase) (SmG10H)	96.6	ripening-related P-450 enzyme-like [Vitis vinifera]	0					0	0	0	1	0	1	0	0		0.0234443	0.084253	0.245959	0.371065	1.04354	0.436204	4.79015	5.25244	22.8978	41.4833	18.6059	0.0289524	0.662194	0.505519	0.160196	0.434357	0.66244	1.09147	0.586029	6.05675	1.96532	19.9319	24.7381	28.5041	40.2508	20.2412	27.8756	0.694799	43.1374	34.8944	20.2806	0.88762	16.8301	45.4748
Vitis02g00507	Vitvi002496	2	4230547	4231760	Q6EPP9	GRF10	47.8	Growth-regulating factor 10 (OsGRF10) (Transcription activator GRF10)	100	PREDICTED: growth-regulating factor 10 [Vitis vinifera]	1	A0A0E0K414	60.2			0	0	0	0	1	0	0	0		0.741189	13.0505	10.4805	15.617	6.43666	11.3961	41.8586	14.612	4.48025	0.551089	15.3755	0.840901	58.4061	33.4904	25.3238	13.166	13.8834	28.2844	28.759	58.717	37.5995	16.7586	19.8756	37.6964	34.5543	34.2002	57.7475	10.6862	0	0	58.7587	6.68218	0	0
Vitis02g00508	Vitvi002497	2	4233364	4236144	Q9LDH3		76.9	Probable sugar phosphate/phosphate translocator At1g12500	100	PREDICTED: probable sugar phosphate/phosphate translocator At1g12500 [Vitis vinifera]	1	D7LXG1	63.8			0	0	0	0	1	0	0	0		1.94321	91.3939	110.105	89.9461	79.5217	92.7416	56.1381	37.645	52.023	45.0978	47.726	1.02376	77.1488	70.7961	57.9378	66.9371	51.1528	51.0878	62.5101	96.4179	45.7274	34.5103	46.4605	69.1718	74.0694	61.0596	38.7837	30.2839	76.1684	76.2628	40.6858	24.7021	79.8352	99.0579
Vitis02g00511	Vitvi002500	2	4243421	4245303	N/A	N/A	N/A	N/A	43.9	PREDICTED: uncharacterized protein LOC104882129 [Vitis vinifera]	0					0	0	0	1	0	0	0	0		0.377279	0.557893	6.71836	15.6283	10.1029	8.25187	22.6299	34.6717	22.7547	7.4318	21.872	0.651209	2.30947	1.5827	28.8372	10.8076	21.5412	50.6246	19.2838	5.9694	1.81682	28.2945	38.3451	32.8282	70.4198	29.6123	5.99268	0.945539	0	0	4.95829	0.298261	0	0
Vitis02g00514	Vitvi002503	2	4270946	4273601	Q9LQ10	ACS10	61.4	Probable aminotransferase ACS10 (EC 2.6.1.-)	100	PREDICTED: probable aminotransferase ACS10 [Vitis vinifera]	0					0	0	0	1	0	0	0	0		0.213034	4.2404	5.90407	3.1202	3.63147	4.22404	6.87974	17.1979	23.5307	31.7038	19.828	0.653609	5.25339	4.27824	5.87171	4.82672	3.88141	2.35914	4.41177	5.83557	4.16513	5.86492	8.2138	7.88111	8.53864	6.74986	16.959	18.7459	21.6928	17.4267	13.8924	17.14	22.5929	16.3427
Vitis02g00519	#N/A	16	16545013	16547314	P92555	;	50.7	Uncharacterized mitochondrial protein AtMg01250 (ORF102)	68.3	PREDICTED: uncharacterized protein LOC104880636 [Vitis vinifera]	1	A5APC0	70.2			0	0	0	0	0	0	0	0		0.588621	0.38345	0.255901	0.322564	0.196734	0.289662	0.637544	0.597182	0.156118	0.577569	0.492103	0.395175	0.138678	0	0.155881	0.0746286	0.086906	0.0220144	0.0796848	0.158208	0.0797549	0.332682	0.142561	0.148736	0.347923	0.201644	0.860251	0.964964	0.416729	0.539804	1.30486	0.811588	0.629944	0.457896
Vitis02g00523	Vitvi002512	2	4345131	4346795	O49662	AHL24	63.1	AT-hook motif nuclear-localized protein 24	100	PREDICTED: AT-hook motif nuclear-localized protein 26 [Vitis vinifera]	0					0	0	0	0	1	1	0	0		2.89352	0.0453066	0.312766	6.19303	2.82497	2.34402	0.446903	0.595989	0.697756	1.49972	0.810091	0.578377	0	0.06911	0.183108	0	0.381286	3.48329	0.686132	0.0577905	0.0251365	0.701071	0.109863	2.31472	3.90925	1.18631	0.131997	0.10512	0	0	0.137608	0	0	0
Vitis02g00525	Vitvi002514	2	4362980	4366609	N/A	N/A	N/A	N/A	N/A	N/A	0					0	0	0	1	0	0	0	0		0.203838	0.16692	0.1998	0.165713	0.0910264	0.155865	0.548046	0.751489	0.434896	1.32418	0.764652	0.282967	0	0	0	0.00643002	0.0233913	0.023253	0.00884572	0	0.0227526	0.0294632	0.0260967	0.0252565	0.0839946	0.0312606	0.460491	0.519081	0.171751	0.343523	0.80302	0.546365	0.36592	0.209119
Vitis02g00526	Vitvi002515	2	4378995	4382226	Q9LNA5	ACR8	70	ACT domain-containing protein ACR8 (Protein ACT DOMAIN REPEATS 8)	100	PREDICTED: ACT domain-containing protein ACR8 [Vitis vinifera]	0					0	0	0	0	1	0	1	0		1.37501	46.1936	69.5624	18.0453	11.7328	36.3835	43.3172	20.2447	14.7493	27.5308	26.4605	1.13394	25.3762	17.4726	72.4082	85.9618	78.5633	36.2796	52.6769	13.335	46.6829	105.189	25.9023	42.7008	44.9188	46.4549	10.9035	4.5695	9.46381	12.2934	10.6491	3.69806	4.00073	10.3562
Vitis02g00527	Vitvi002516	2	4390207	4398209	Q8VYJ2	AHL1	66.8	AT-hook motif nuclear-localized protein 1	100	PREDICTED: AT-hook motif nuclear-localized protein 1 [Vitis vinifera]	1	A7TUG5	59.3			0	0	0	0	0	0	0	0		0.304395	13.0136	6.93212	14.4702	13.1971	11.9033	39.1322	37.989	37.5277	41.7697	39.1046	0.776142	21.514	18.7367	30.1384	14.0121	10.3847	12.9661	17.9587	35.8273	15.5839	22.8969	18.7312	23.7566	22.0345	23.1384	23.6571	5.93059	2.98989	6.84593	25.0799	5.29637	4.54611	7.42567
Vitis02g00528	Vitvi002517	2	4406310	4409708	Q9XJ36	CLPR2	71.6	ATP-dependent Clp protease proteolytic subunit-related protein 2, chloroplastic (ClpR2) (nClpP2)	100	PREDICTED: ATP-dependent Clp protease proteolytic subunit-related protein 2, chloroplastic [Vitis vinifera]	1	A0A2G2Y067	56.3			0	0	0	0	0	0	0	0		0.872572	32.7921	15.1672	17.8231	12.5192	19.5754	30.6518	21.3048	20.7892	16.9906	22.4341	0.859793	67.1123	58.3975	42.7728	36.6323	30.525	25.8489	43.5482	60.1749	62.5579	49.4611	43.8594	47.9679	39.8763	50.6496	39.5798	45.1314	26.9981	20.3892	38.4352	48.1431	28.7322	20.2664
Vitis02g00533	Vitvi002522	2	4461841	4466566	Q8L7W5	SMO1-1	75.4	Methylsterol monooxygenase 1-1 (EC 1.14.18.10) (EC 1.14.18.9) (Sterol 4-alpha-methyl-oxidase 1-1) (AtSMO1-1)	99.7	PREDICTED: methylsterol monooxygenase 1-1 [Vitis vinifera]	0					0	0	0	0	1	0	1	0		2.22256	40.8983	13.8342	11.3156	13.2849	19.8332	9.73677	8.66196	9.14136	8.15424	8.92358	1.54495	47.2314	54.234	52.5501	43.7528	22.792	12.1149	38.7792	59.123	36.7242	16.7249	11.6077	13.8298	12.5941	25.1006	32.1958	32.9985	28.367	14.7069	39.3654	33.9961	41.2891	18.675
Vitis02g00534	Vitvi002523	2	4478474	4482773	N/A	N/A	N/A	N/A	100	PREDICTED: uncharacterized protein LOC100253287 isoform X3 [Vitis vinifera]	0					0	0	0	1	0	1	0	0		0.516522	28.9644	2.98668	0.955834	1.00498	8.47798	26.7572	19.1501	14.5093	5.23767	16.4136	0.680013	7.06985	14.9457	16.5827	8.09996	4.11297	1.26231	8.67891	5.5461	26.8345	17.0501	7.79189	10.5456	8.80897	12.7629	16.2899	18.519	0.0523504	0.049284	17.6216	18.8902	0.419349	0.0860353
Vitis02g00535	Vitvi002524	2	4488571	4496408	Q9SB00	PHR1	75.4	Deoxyribodipyrimidine photo-lyase (EC 4.1.99.3) (AtCPDII) (DNA photolyase) (Photoreactivating enzyme 1) (Protein UV RESISTANCE 2)	100	PREDICTED: deoxyribodipyrimidine photo-lyase isoform X1 [Vitis vinifera]	0					0	0	0	1	0	1	0	0		0.259222	1.81717	0.733123	1.03283	0.471525	1.01366	3.72412	3.99726	3.78003	4.14021	3.91041	0.378346	1.46176	3.11478	0.993515	1.01167	1.06934	0.47756	1.35477	1.33909	4.9978	5.21247	3.26045	3.45354	3.22126	3.58077	7.69509	5.51547	3.18737	4.99074	8.4702	6.34192	3.93276	4.76379
Vitis02g00536	Vitvi002525	2	4500237	4502149	Q9LXU9	IRKI	40.5	IRK-interacting protein	99.6	PREDICTED: IRK-interacting protein [Vitis vinifera]	0					0	0	0	1	0	0	0	0		0.266947	5.5006	14.2035	7.27312	6.28128	8.31463	24.5631	28.3344	38.3152	33.3757	31.1471	0.768069	5.89002	5.30943	11.9339	10.0391	14.7029	7.54678	9.23703	10.1382	4.76012	10.8759	14.1088	18.2078	14.067	12.0263	24.2325	7.83513	0.961671	4.3357	20.7599	5.52789	1.04878	3.07665
Vitis02g00539	Vitvi002528	2	4529682	4530636	N/A	N/A	N/A	N/A	100	PREDICTED: uncharacterized protein LOC100249883 [Vitis vinifera]	0					0	0	0	1	0	0	0	0		0.842375	1.14106	12.0992	6.95507	8.41476	7.15252	9.59899	10.5767	5.10192	8.68598	8.49089	1.30665	25.704	9.86049	38.1885	91.7666	31.0541	25.4374	37.0018	12.4587	6.96965	76.9941	33.5783	13.6508	26.2565	28.318	1.82052	0.461171	0	0.078703	1.10933	0.311609	0.0453083	0.0662142
Vitis02g00542	Vitvi002531	2	4535772	4539622	Q93YN1	CRPK1	39.8	Cold-responsive protein kinase 1 (EC 2.7.11.1)	100	PREDICTED: probable leucine-rich repeat receptor-like protein kinase At5g63930 [Vitis vinifera]	0					0	0	0	1	0	1	0	0		0.336783	2.00274	0.430771	0.818589	0.693502	0.9864	5.56102	3.34842	1.98751	0.818622	2.92889	0.829367	12.8341	6.52746	1.28073	0.347682	0.244178	0.756896	3.66518	11.5772	5.30667	3.45805	3.61716	1.35371	1.20272	4.41925	8.32588	5.37064	0.437495	0.405541	9.30104	3.83079	0.356179	0.357782
Vitis02g00547	Vitvi002536	2	4582688	4584654	O81312	GAE3	77	UDP-glucuronate 4-epimerase 3 (EC 5.1.3.6) (UDP-glucuronic acid epimerase 3)	100	PREDICTED: UDP-glucuronate 4-epimerase 3 [Vitis vinifera]	0					0	0	0	0	1	0	0	0		3.14955	45.8712	39.4269	83.3857	109.877	69.6402	25.9457	23.9706	24.1729	14.3555	22.1112	1.30951	13.9215	12.3701	15.6217	17.1697	13.5417	39.7553	18.73	11.0749	13.2429	16.5138	15.5653	13.3047	16.1164	14.303	19.7521	14.1149	7.66451	30.8128	24.1232	12.9099	7.84425	28.4533
Vitis02g00553	Vitvi002542	2	4600139	4610120	O81973	CYP93A3	36.9	Cytochrome P450 93A3 (EC 1.14.-.-) (Cytochrome P450 CP5)	98.7	PREDICTED: geraniol 8-hydroxylase [Vitis vinifera]	0					0	0	0	0	1	0	0	0		1.60711	0.137714	0.0515843	0.24137	0.423794	0.213615	0.0349148	0.0404719	0.0998076	0.356481	0.132919	1.55925	0.133983	0.0756529	0.163268	0.088066	0.0460125	0.129423	0.106068	0.0975487	0.0701712	0.0895249	0.0379653	0.056577	0.0563604	0.0680246	0.108967	0.0915688	0.756863	1.35377	0.29764	0.0721926	0.518653	1.0681
Vitis02g00555	Vitvi002544	2	4603057	4610120	P92519	;	44.3	Uncharacterized mitochondrial protein AtMg00810 (ORF240b)	97	PREDICTED: uncharacterized protein LOC109124318 [Vitis vinifera]	1	A0A438D0F2	54.5			0	0	0	0	0	0	0	0		#DIV/0!	0	0	0	0	0	0	0	0	0	0	#DIV/0!	0	0	0	0	0	0	0	0	0	0	0	0	0	0	0	0	0	0	0	0	0	0
Vitis02g00565	Vitvi002555	2	4644961	4652173	N/A	N/A	N/A	N/A	99.9	PREDICTED: uncharacterized protein LOC100247282 isoform X2 [Vitis vinifera]	1	A5APC0	53.9			0	0	0	0	0	0	0	0		0.665687	1.86422	3.11469	2.5456	2.32181	2.46158	3.13346	3.77237	3.7932	4.09218	3.6978	0.772103	2.05761	1.14846	0.982368	1.3268	1.54635	1.28866	1.39171	2.13063	1.32301	1.81642	2.42082	1.2996	1.82446	1.80249	4.07509	3.2548	2.38129	1.79196	4.13815	3.60423	2.5441	1.76428
Vitis13g00906	Vitvi023906	13	10159649	10194091	N/A	N/A	N/A	N/A	100	PREDICTED: ankyrin repeat-containing protein ITN1 isoform X2 [Vitis vinifera]	0					0	0	0	1	0	1	0	1	Defense response and cell death	0.00356161	0.926084	0.557382	0.529602	0.231027	0.561024	126.867	141.631	182.278	179.303	157.52	0.0471958	3.77647	2.3286	0.955421	0.143029	0.733903	0.386776	1.38737	15.0087	31.7058	37.6205	13.8238	39.8775	38.3395	29.396	4.77761	7.80289	1.02476	0	6.33043	9.2576	2.86956	0.0164588
Vitis02g00569	Vitvi002559	6	17174023	17175087	Q94HW2	RE1; RE1	41.6	Retrovirus-related Pol polyprotein from transposon RE1 (Retro element 1) (AtRE1) [Includes: Protease RE1 (EC 3.4.23.-); Reverse transcriptase RE1 (EC 2.7.7.49); Endonuclease RE1]	87.7	PREDICTED: uncharacterized protein LOC109123374 [Vitis vinifera]	1	A0A438HPC3	50			0	0	0	0	0	0	0	0		#DIV/0!	0	0	0	0	0	0	0	0	0	0	#DIV/0!	0	0	0	0	0	0	0	0	0	0	0	0	0	0	0	0	0	0	0	0	0	0
Vitis02g00574	Vitvi002564	2	4723737	4724730	P17407		47.5	21 kDa protein (1.2 protein)	100	PREDICTED: 21 kDa protein [Vitis vinifera]	0					0	0	0	0	1	0	0	0		2.67985	0.057862	3.84965	20.1446	16.02	10.018	0.721228	0.763739	3.65831	9.80984	3.73828	1.40437	0.317706	0.244244	0.136535	6.02954	16.4402	39.0823	10.3751	0.606512	0.0837935	1.48179	4.59428	17.4958	20.064	7.3877	1.77829	0.307978	41.3195	53.6567	3.72295	0.0498049	0.664857	62.8087
Vitis02g00575	Vitvi002565	1	18605293	18606107	Q42910	PPD	71.4	Pyruvate, phosphate dikinase, chloroplastic (EC 2.7.9.1) (Pyruvate, orthophosphate dikinase)	78.2	PREDICTED: pyruvate, phosphate dikinase, chloroplastic isoform X2 [Vitis vinifera]	1	V4KTB5	73.6			0	0	0	0	0	0	0	0		3.87078	0.136589	0.35201	0.212789	0.137948	0.209834	0.108406	0.0621842	0.0229044	0.0233446	0.0542098	0.289385	0	0	0	0	0.0132682	0.019331	0.00543319	0	0.0163946	0.0382924	0.026636	0.0236211	0.00770541	0.0187749	0.00422442	0	0	0	0.0044055	0	0	0
Vitis02g00577	Vitvi002567	2	4731662	4736053	P34811	fusA1	92.6	Elongation factor G-1, chloroplastic (cEF-G 1)	99.9	PREDICTED: elongation factor G-2, chloroplastic [Vitis vinifera]	1	A0A251VAF2	91.3			0	0	0	0	0	0	0	0		0.650138	25.8019	24.2946	26.2006	20.7272	24.256	28.7922	36.0748	44.1011	40.2681	37.309	0.750895	17.4201	33.1669	33.833	25.1767	25.0645	33.1903	27.9753	21.4776	33.0186	45.0955	53.5444	31.1269	39.2722	37.2559	31.1448	25.9562	45.5934	55.0863	28.9126	37.0719	30.6268	50.4582
Vitis14g00215	Vitvi025476	14	1530861	1532762	I6YGS0	ephA	38.1	Epoxide hydrolase A (EHB) (EC 3.3.2.10) (Epoxide hydrolase EphA)	100	PREDICTED: bifunctional epoxide hydrolase 2 isoform X1 [Vitis vinifera]	0					0	0	0	0	1	0	1	1	Defense response and cell death	2.26896	80.2815	319.104	19.8428	12.7454	107.993	95.0364	48.211	36.2792	10.8579	47.5961	2.23445	10.6012	12.0072	72.8275	84.5631	119.841	26.1391	54.3299	4.70544	9.36157	38.5842	34.667	35.5653	23.0047	24.3147	32.1082	11.715	1.3936	1.18238	34.4804	4.29446	0.652861	1.90358
Vitis02g00581	Vitvi002570	2	4768246	4769186	O22150	SAUR36	48.4	Auxin-responsive protein SAUR36 (Protein RESPONSE TO AUXINS AND GIBBERELLINS 1) (Protein SENESCENCE-ASSOCIATED GENE 201) (Protein SMALL AUXIN UP RNA 36)	99.4	PREDICTED: auxin-responsive protein SAUR36 [Vitis vinifera]	0					0	0	0	1	0	1	1	0		0.0304335	1.15536	1.88491	1.08285	0.671665	1.1987	29.1233	42.866	43.4812	42.0789	39.3874	1.09938	8.33423	1.84849	3.81988	3.78341	13.94	10.3918	7.01963	1.4983	18.4628	12.9084	2.24872	1.11963	2.07254	6.38505	4.27396	0.569705	1.52717	0.477746	3.53024	0.493712	1.94403	0.341072
Vitis02g00582	Vitvi002571	2	4779811	4785238	Q9FWX2	NAC007	60.3	NAC domain-containing protein 7 (ANAC007) (Protein EMBRYO DEFECTIVE 2749) (Protein VASCULAR RELATED NAC-DOMAIN 4)	99.7	PREDICTED: NAC domain-containing protein 7 [Vitis vinifera]	1	A0A0M4FES7	54.7			0	0	0	0	0	0	1	0		1.09491	0.403409	1.18663	0.277073	0.153632	0.505186	0.798395	0.681289	0.227308	0.138594	0.461396	1.54894	1.56162	1.53203	0.301757	0.885567	1.32423	0.290961	0.982693	2.01952	0.628934	0.467346	0.263023	0.221527	0.20623	0.63443	0.829638	0.343495	0	0	1.04963	0.418986	0	0
Vitis02g00586	Vitvi002575	2	4807387	4810191	A2X7Q3	YAB4	58.2	Protein YABBY 4 (OsYAB7) (OsYABBY4)	100	PREDICTED: protein YABBY 4 [Vitis vinifera]	0			VvYABBY3		0	0	0	1	0	1	0	0		0.114808	0	0.015964	0.163419	0.357039	0.134106	1.08153	1.53928	1.33748	0.714031	1.16808	0.504606	14.987	13.3027	0.262244	0.220979	0.0731951	0.147738	4.8323	29.0672	22.3906	1.9153	0.918029	1.426	1.74125	9.57639	37.5366	20.6881	3.23596	0.122086	35.691	23.109	5.35262	0.643098
Vitis02g00587	Vitvi002576	2	4815956	4821074	Q9SU40	SKU5	81.1	Monocopper oxidase-like protein SKU5 (Skewed roots)	100	PREDICTED: monocopper oxidase-like protein SKU5 [Vitis vinifera]	0					0	0	0	0	1	0	0	0		2.34739	153.688	12.0424	15.3214	8.80856	47.4652	39.1222	23.9698	10.0686	7.72116	20.2205	0.935478	134.114	166.904	90.6185	47.5777	22.0284	13.2839	79.0878	98.6808	215.025	79.9731	29.6911	47.8332	36.0529	84.5426	116.751	179.345	27.3962	2.51493	111.083	190.495	50.219	10.7366
Vitis02g00588	Vitvi002577	2	4825113	4829407	P29001	INVA	65.7	Acid beta-fructofuranosidase (EC 3.2.1.26) (Acid invertase) (AI) (Acid sucrose hydrolase) (Vacuolar invertase) [Cleaved into: Acid beta-fructofuranosidase 30 kDa subunit; Acid beta-fructofuranosidase 38 kDa subunit; Acid beta-fructofuranosidase 70 kDa monomer]	99.8	PREDICTED: acid beta-fructofuranosidase [Vitis vinifera]	1	D5FW81	58			0	0	0	0	0	0	0	0		0.543911	49.6855	27.0051	8.63018	8.82698	23.5369	42.8139	46.7994	39.7528	43.7277	43.2735	0.584017	63.7124	43.7831	19.6569	15.7303	15.6835	6.86351	27.5716	82.3439	80.8016	41.9756	24.3801	32.0099	21.751	47.2104	88.3856	157.001	58.6218	26.0671	67.645	176.35	76.6031	66.0264
Vitis02g00591	Vitvi002580	2	4840977	4846515	Q9SU39	TPPF	70.3	Probable trehalose-phosphate phosphatase F (AtTPPF) (EC 3.1.3.12) (Trehalose 6-phosphate phosphatase) (Trehalose-phosphate phosphatase 5)	100	PREDICTED: probable trehalose-phosphate phosphatase F [Vitis vinifera]	0					0	0	0	1	1	0	0	0		1.03345	2.36169	5.08342	6.76143	4.6344	4.71023	10.9336	3.13131	2.38097	1.78525	4.55779	1.18013	5.78647	1.46448	5.79716	19.3665	19.642	20.548	12.1008	6.67873	1.59345	10.8981	8.77041	13.7815	19.8002	10.2537	6.6731	2.44541	0.458294	2.37549	9.68606	1.69975	0.0598491	2.70549
Vitis02g00592	Vitvi002581	2	4843837	4856371	Q9LIE5	FHY3	29.9	Protein FAR-RED ELONGATED HYPOCOTYL 3	80.7	PREDICTED: protein FAR1-RELATED SEQUENCE 5-like [Vitis vinifera]	0					0	0	0	1	0	0	0	0		0.0467514	0	0.012019	0.0325114	0.0344791	0.0197524	0.535635	0.505884	0.245651	0.402823	0.422498	0.50613	0	0.00444365	0.0104398	0.00475377	0.0530144	0.0327756	0.0175712	0.018382	0	0.0309822	0.0227726	0.0352576	0.100906	0.0347168	0.0286824	0.00629651	0	0.0129475	0.051582	0	0	0
Vitis02g00593	Vitvi002582	2	4879778	4881400	Q9SUV9	INP1	46.9	Protein INAPERTURATE POLLEN1	100	PREDICTED: protein INAPERTURATE POLLEN1-like [Vitis vinifera]	0					0	0	0	0	0	0	1	0		0.130019	0.0259835	0.0311046	0	0	0.014272	0.177304	0.111437	0.10358	0.0467542	0.109769	3.38588	0.530761	0.214679	0.600142	1.07892	1.82043	1.08064	0.887595	0.581236	0.0137294	0.488283	0.21897	0.136623	0.134038	0.262146	0.157461	0.053913	0	0	0.342477	0.0103946	0	0.0239281
Vitis02g00599	Vitvi002588	2	4945229	4946739	Q1G3Q4	RITF1	45.9	Protein RGF1 INDUCIBLE TRANSCRIPTION FACTOR 1	100	PREDICTED: uncharacterized protein LOC100247272 [Vitis vinifera]	0					0	0	0	1	0	0	0	0		0.796545	4.85021	0.0534302	0.169507	0.130741	1.30097	4.05022	1.65197	0.230552	0.600338	1.63327	1.36059	3.03799	1.55298	9.5583	1.93081	0.16822	0.223286	2.74526	3.79347	2.53104	2.9293	1.44792	1.01958	0.384853	2.0177	3.06624	0.86639	0	0	4.14131	0.531143	0	0
Vitis02g00600	Vitvi002589	2	4948204	4949268	A8MRX0	FMOGS-OX5	65.9	Flavin-containing monooxygenase FMO GS-OX5 (EC 1.14.13.237) (Flavin-monooxygenase glucosinolate S-oxygenase 5)	94.4	PREDICTED: flavin-containing monooxygenase FMO GS-OX-like 3 [Vitis vinifera]	0					0	0	0	0	0	1	0	0		0.76138	0.756158	1.70503	2.40056	1.87483	1.68414	3.58862	2.31605	2.14782	0.79535	2.21196	0.426393	1.54571	1.92062	0.989352	1.48916	3.58893	5.83477	2.56143	3.62501	2.06271	5.72995	9.79174	9.71912	5.11465	6.0072	0.910383	0.977497	0	0	1.34681	1.68756	0.0414635	0
Vitis02g00602	Vitvi002591	2	4949567	4991945	Q56XG6	RH15	73.8	DEAD-box ATP-dependent RNA helicase 15 (EC 3.6.4.13) (UAP56 homolog A)	73	PREDICTED: DEAD-box ATP-dependent RNA helicase 56 [Vitis vinifera]	1	F6H2W9	74.6			0	0	0	0	0	0	0	0		#DIV/0!	0	0	0	0	0	0	0	0	0	0	#DIV/0!	0	0	0	0	0	0	0	0	0	0	0	0	0	0	0	0	0	0	0	0	0	0
Vitis02g00607	Vitvi002596	2	5005276	5007999	O04336	WRKY21	52.2	Probable WRKY transcription factor 21 (WRKY DNA-binding protein 21)	99.7	PREDICTED: probable WRKY transcription factor 21 [Vitis vinifera]	1	O64747	54			0	0	0	1	0	1	0	0		0.0648729	0.943058	0.982144	0.804891	0.636345	0.84161	13.5735	10.3466	11.963	16.0097	12.9732	0.203294	3.34957	2.59061	3.36455	4.02347	4.32348	4.168	3.63661	6.2565	1.99047	42.6971	22.6373	15.1191	18.6305	17.8885	3.37558	0.576126	0.733702	1.29078	3.90977	0.486063	1.13831	1.55489
Vitis02g00608	Vitvi002597	2	5055475	5061737	Q9SUW2	APT3	87	Adenine phosphoribosyltransferase 3 (EC 2.4.2.7)	100	PREDICTED: adenine phosphoribosyltransferase 3 [Vitis vinifera]	0					0	0	0	0	1	0	0	0		2.42906	43.5305	19.1908	8.50484	7.34866	19.6437	11.9357	9.81388	7.60631	2.99202	8.08696	1.06686	24.7471	20.3223	44.165	33.7309	16.6786	11.0048	25.1081	17.8716	12.4011	24.662	34.9142	30.0441	21.3144	23.5346	12.036	18.0154	6.61922	1.55458	12.6658	12.4882	15.1403	1.48433
Vitis02g00609	Vitvi002598	2	5063262	5064270	N/A	N/A	N/A	N/A	100	PREDICTED: uncharacterized protein LOC100257409 [Vitis vinifera]	0					0	0	0	0	1	0	1	0		6.58169	17.1749	134.086	21.1839	23.397	48.9605	11.167	10.3556	5.97705	2.25601	7.4389	2.00786	11.3721	14.1627	30.9897	41.292	38.9392	15.0583	25.3023	22.1015	10.3097	10.0642	13.879	9.2467	10.0087	12.6016	16.9172	27.5301	0.197326	0	21.5876	17.9592	1.58953	0
Vitis14g00317	Vitvi025582	14	2477992	2478871	P92996	GLP5A	71.8	Germin-like protein subfamily 1 member 20 (GLP2a copy 2) (GLP2b) (Germin type 2) (At-GERM2) (AtGER2)	100	germin-like protein 5 [Vitis vinifera]	1	A0A8T2DDS7	51.6			0	0	0	0	1	0	1	1	Defense response and cell death	2.52422	19.4455	167.576	59.5487	54.0146	75.1461	0.42562	2.12859	73.7857	42.7402	29.77	3.59322	1.41791	0.685065	351.014	2096.39	5434.52	1621.71	1584.29	0.294442	0	11.9775	324.559	1002.3	1306.33	440.911	0	0	0	0	0	0.0199417	0.035223	0
Vitis02g00615	Vitvi002604	2	5144382	5145060	P14009		63.2	14 kDa proline-rich protein DC2.15	100	PREDICTED: 14 kDa proline-rich protein DC2.15 [Vitis vinifera]	0					0	0	0	1	0	0	0	0		0.054601	0.288153	0.31542	0.165928	0.150399	0.229975	10.1568	2.92521	3.33198	0.433708	4.21192	0.783796	10.4835	10.6944	1.12601	0.209949	0.971138	0.821262	4.05105	16.4015	12.6286	0.938195	0.531595	0.213887	0.297291	5.1685	9.04074	11.0718	0.330944	8.2098	5.56134	8.71926	0.889763	68.3984
Vitis16g01745	Vitvi030992	16	23011296	23011914	Q9FIR9	LSU2	71	Protein RESPONSE TO LOW SULFUR 2 (Protein ENHANCED DE-ETIOLATION 6)	100	PREDICTED: protein RESPONSE TO LOW SULFUR 3-like [Vitis vinifera]	0					0	0	0	0	1	0	1	1	Defense response and cell death	6.1839	68.6183	11.1307	116.152	279.218	118.78	10.4046	16.0773	25.9835	24.3662	19.2079	1.75331	66.3627	86.4747	57.4434	185.645	38.7943	120.689	92.5681	22.3638	86.757	35.7607	33.3501	34.6422	103.903	52.7962	105.429	155.694	52.2829	53.351	50.1584	459.628	103.916	18.8143
Vitis16g01768	Vitvi031015	16	23169073	23183078	Q9FLV0	DMR6	68.8	Protein DOWNY MILDEW RESISTANCE 6 (AtDMR6) (EC 1.14.11.-) (2-oxoglutarate (2OG)-Fe(II) oxygenase-like protein DMR6) (Salicylate 3-hydroxylase DMR6) (S3H DMR6) (SA 3-hydroxylase DMR6) (Salicylic acid 3-hydroxylase DMR6) (EC 1.14.13.-)	99.7	Protein DOWNY MILDEW RESISTANCE 6-like [Vitis vinifera]	0					0	0	0	1	0	1	0	1	Defense response and cell death	0.00358304	0.885633	0.637882	0.959838	0.193345	0.669175	318.228	213.014	143.29	72.5156	186.762	0.0399301	12.369	0.404083	0.372417	0.112584	0.11195	0.0217633	2.23197	20.4112	9.62435	22.0915	52.1782	112.999	118.077	55.8968	32.1034	8.13156	55.7911	16.9879	35.7977	2.28038	17.3053	60.6121
Vitis02g00619	Vitvi002609	2	5182161	5184246	P22988		67.4	L-lactate dehydrogenase A (LDH-A) (EC 1.1.1.27)	100	PREDICTED: L-lactate dehydrogenase A [Vitis vinifera]	0					0	0	0	0	0	0	1	0		0.540467	14.8465	13.6512	14.3057	9.56319	13.0917	45.1819	25.9541	15.7289	10.0266	24.2228	1.41813	45.77	156.836	116.455	250.712	82.7611	61.4647	119	40.0211	54.2478	150.017	200.104	26.4804	32.6088	83.9131	17.9873	15.2491	3.04427	0.992824	22.5983	14.7084	7.21573	2.6806
Vitis02g00622	Vitvi002612	2	5224089	5227306	O81316	SCL6	52.7	Scarecrow-like protein 6 (AtSCL6) (GRAS family protein 22) (AtGRAS-22) (SCL6-IV)	94.1	PREDICTED: scarecrow-like protein 22 isoform X1 [Vitis vinifera]	0					0	0	0	1	0	0	0	0		0.215897	37.9114	14.9503	9.67966	9.53378	18.0188	70.005	96.2826	94.7126	72.8396	83.4599	0.597066	9.1812	17.1602	19.7247	13.1044	17.7102	13.7208	15.1003	19.894	28.6894	27.2015	26.8324	25.6012	23.5263	25.2908	33.1148	34.2365	18.959	24.2535	36.0761	29.034	23.8459	37.983
Vitis02g00624	Vitvi002614	2	5239728	5240441	Q94HW2	RE1; RE1	46.3	Retrovirus-related Pol polyprotein from transposon RE1 (Retro element 1) (AtRE1) [Includes: Protease RE1 (EC 3.4.23.-); Reverse transcriptase RE1 (EC 2.7.7.49); Endonuclease RE1]	73.2	PREDICTED: uncharacterized protein LOC109124031 [Vitis vinifera]	1	A0A251RZH8	50.6			0	0	0	0	0	0	0	0		#DIV/0!	0.164417	0.054376	0.0390135	0	0.0644515	0	0	0	0	0	#DIV/0!	0	0	0	0	0	0	0	0	0	0	0	0	0	0	0	0	0	0	0	0	0	0
Vitis02g00625	Vitvi002615	2	5243821	5246085	N/A	N/A	N/A	N/A	100	PREDICTED: uncharacterized protein LOC100262529 [Vitis vinifera]	0					0	0	0	1	0	1	0	0		0.076102	1.46442	3.41277	3.00152	2.83467	2.67835	24.486	31.9883	44.5081	39.7944	35.1942	0.231698	3.54609	4.63376	1.69849	1.86136	2.34644	1.06626	2.5254	7.52456	7.88172	13.4658	14.4938	11.4634	10.5678	10.8995	9.84236	8.91192	5.33928	2.58692	5.78219	10.145	5.71818	3.04331
Vitis02g00628	Vitvi002620	2	5270446	5280837	Q96331	HSP23.6	57.7	23.6 kDa heat shock protein, mitochondrial (AtHsp23.6)	100	PREDICTED: 23.6 kDa heat shock protein, mitochondrial [Vitis vinifera]	0					0	0	0	0	1	0	0	0		9.43138	7.07975	42.9632	5.46407	3.42584	14.7332	0.886957	2.37371	2.29357	0.694361	1.56215	0.64408	0.434957	5.76726	3.572	15.7375	3.65623	1.85211	5.17001	0.523664	4.10652	13.7914	9.55886	12.5226	7.65884	8.02697	13.8026	9.44822	2.6552	0.0800498	11.9469	36.7528	3.74966	0.027143
Vitis02g00636	Vitvi002628	2	5386598	5389037	Q8LPF3	PME68	80.4	Probable pectinesterase 68 (PE 68) (EC 3.1.1.11) (Pectin methylesterase 68) (AtPME68)	99.7	PREDICTED: probable pectinesterase 68 [Vitis vinifera]	0					0	0	0	1	0	1	0	0		0.667188	11.2789	0.94196	0.177292	0.175659	3.14344	10.271	5.79535	1.28919	1.49034	4.71148	1.06955	17.8894	8.56072	2.95044	1.90023	2.82634	0.203796	5.72182	13.8211	7.55343	3.56362	1.51841	3.67614	1.96567	5.34973	48.2228	10.2661	0.168693	0.0593732	58.4737	5.01142	0.226363	0.00964788
Vitis02g00641	Vitvi002633	2	5447281	5448687	Q9M202	ZAT9	33.2	Zinc finger protein ZAT9	99.7	PREDICTED: zinc finger protein ZAT4 [Vitis vinifera]	0					0	0	0	0	1	0	0	0		3.74912	16.4694	23.3941	34.7269	30.6523	26.3107	5.19598	6.11875	9.13474	7.62185	7.01783	1.35553	14.2112	8.6109	14.0422	18.1242	16.3346	33.2009	17.4207	12.8616	6.94822	8.8401	11.48	13.4246	23.5546	12.8515	6.62841	5.57141	13.4831	12.716	6.62813	4.98405	7.77054	8.60038
Vitis02g00644	Vitvi002636	2	5466746	5467975	O23507	1MMP	55.2	Metalloendoproteinase 1-MMP (At1-MMP) (EC 3.4.24.-)	99.3	PREDICTED: metalloendoproteinase 4-MMP [Vitis vinifera]	0					0	0	0	0	0	1	0	0		0.240335	0.141324	0.353041	0.69965	0.673324	0.466835	1.15795	1.64408	2.18334	2.78435	1.94243	0.142027	0.271988	0.198778	0.0437442	0.13804	0.234679	0.118829	0.167676	1.07163	0.509364	1.73985	0.305963	1.94115	1.51561	1.18059	1.29415	0.164516	0.0124908	0.107476	0.809551	0.150963	0.0104162	0.0116487
Vitis02g00645	Vitvi002637	2	5476187	5483114	Q8LPF8	OFUT29	76	O-fucosyltransferase 29 (O-FucT-29) (EC 2.4.1.-) (O-fucosyltransferase family protein)	99.7	PREDICTED: uncharacterized protein At1g04910 [Vitis vinifera]	0					0	0	0	0	1	0	0	0		2.04762	114.47	36.823	24.693	22.5765	49.6407	36.1069	31.5645	20.8514	8.44994	24.2432	1.16624	56.2251	77.9177	102.01	63.8678	35.3043	24.3181	59.9405	29.9461	90.2916	49.3632	41.4976	57.1965	40.0831	51.3963	22.4327	61.7129	11.2926	12.7344	26.788	55.4577	23.2854	20.8501
Vitis02g00647	Vitvi002639	2	5520506	5522496	P33560	DIP	83.6	Probable aquaporin TIP-type (Dark intrinsic protein) (Tonoplast intrinsic protein DiP)	98.8	PREDICTED: probable aquaporin TIP-type [Vitis vinifera]	1	B1NHU1	59.1			0	0	0	0	0	0	0	0		52.5823	0.396966	1.15003	0	0	0.386748	0	0	0.0294204	0	0.0073551	8.99398	0	0.136221	2.48234	2.37312	0	0.0374168	0.838182	0	0	0.0296474	0.0358091	0.25546	0.238246	0.0931937	0.0657574	0	0	0	0	0	0	0
Vitis02g00650	Vitvi002642	2	5544991	5547015	Q8W4K5	VAB	39.7	VAN3-binding protein (Protein FORKED 1)	98	PREDICTED: uncharacterized protein LOC109122050, partial [Vitis vinifera]	0					0	0	0	1	0	0	0	0		0.145688	16.1708	8.56952	4.01405	1.78741	7.63544	84.5727	49.3924	34.0013	41.6714	52.4095	0.554777	99.3627	83.4495	83.9349	32.2864	18.2453	15.6415	55.4867	153.823	61.3664	163.222	83.4677	72.2406	65.9772	100.016	67.7352	14.2445	48.9545	25.1936	45.9249	9.94062	20.157	52.4425
Vitis02g00659	Vitvi002652	2	5657664	5659903	Q05466	HAT4	66.3	Homeobox-leucine zipper protein HAT4 (HD-ZIP protein ATHB-2) (Homeodomain transcription factor ATHB-2) (Homeodomain-leucine zipper protein HAT4) (HD-ZIP protein 4)	100	PREDICTED: homeobox-leucine zipper protein HAT4 [Vitis vinifera]	1	D7KXJ4	53	VvHDZ1		0	0	0	1	0	0	0	0		0.266698	8.27246	20.3401	38.8494	38.7359	26.5495	66.1533	97.9222	120.777	113.343	99.5489	0.990589	39.3859	22.9507	46.1896	12.2875	16.2872	118.593	42.6156	53.6244	27.0836	23.8942	17.1278	52.1911	84.2018	43.0205	114.507	40.0116	15.1726	8.13826	133.424	43.4619	26.3445	8.62493
Vitis02g00665	Vitvi002658	2	5730108	5730786	N/A	N/A	N/A	N/A	68.1	PREDICTED: uncharacterized protein LOC104880636 [Vitis vinifera]	1	A0A438EHM8	74.1			0	0	0	0	0	0	0	0		0.199956	0.0617938	0.0285894	0	0.0369607	0.031836	0.0709664	0.161283	0.0330768	0.371533	0.159215	#DIV/0!	0	0	0.0359142	0	0	0.124484	0.026733	0	0	0	0	0	0	0	0.0362715	0.0246451	0.019452	0.513994	0.0385639	0.0604027	0.0904829	0.266251
Vitis02g00666	Vitvi002659	N/A	#N/A	#N/A	Q03274		25.6	Retrovirus-related Pol polyprotein from type-1 retrotransposable element R2 (Retrovirus-related Pol polyprotein from type I retrotransposable element R2) [Includes: Reverse transcriptase (EC 2.7.7.49); Endonuclease]	86.6	PREDICTED: uncharacterized protein LOC104880636 [Vitis vinifera]	1	A5APC0	70.8			0	0	0	0	0	0	0	0		2.00032	0.460126	0.360722	0.380955	0.347351	0.387288	0.327827	0.163402	0.0681528	0.215073	0.193614	16.7452	0	0	0.00832278	0.00797717	0.105602	0.0834974	0.0342332	0	0	0.0122661	0	0	0	0.00204436	0.0228247	0.0273845	0.0788905	0.135855	0	0.0448753	0.0510707	0.109269
Vitis02g00668	Vitvi002661	2	5795696	5804056	A0A517FNC4	CYP72A616	51.6	Cytochrome P450 CYP72A616 (PpCYP72A616) (EC 1.14.14.-)	96.2	PREDICTED: cytochrome P450 CYP72A219 [Vitis vinifera]	0					0	0	0	1	0	0	1	0		0.39159	2.6719	1.86802	0.650904	0.526929	1.42944	1.15271	3.69581	5.92847	3.82436	3.65034	1.70601	16.4756	17.6107	2.26748	2.67493	5.14073	2.16122	7.72177	7.09517	14.5555	1.42612	0.594379	1.63926	1.84678	4.52621	16.0599	12.7527	2.28236	0.293902	16.1604	18.4345	9.66442	0.396187
Vitis02g00669	Vitvi002662	2	5818477	5819338	Q9SUK8	ERF039	52.7	Ethylene-responsive transcription factor ERF039	100	PREDICTED: ethylene-responsive transcription factor ERF039 [Vitis vinifera]	1	A0A3L6EAB2	53.8			0	0	0	0	0	0	1	0		0.631584	0	0	0.033757	0	0.00843924	0	0.0277479	0.0257002	0	0.013362	17.7156	8.82824	1.1514	0.0565795	0	0.0254563	0	1.67695	0.567955	0	0	0	0	0	0.0946591	0.486404	0.232595	0	0	0.477805	0.568584	0	0
Vitis02g00670	Vitvi002663	2	5829407	5830544	Q9SUK8	ERF039	56.3	Ethylene-responsive transcription factor ERF039	100	PREDICTED: ethylene-responsive transcription factor ERF039 [Vitis vinifera]	1	Q8L7W9	61.1			0	0	0	1	0	0	1	0		0.0987701	0.519984	0.994061	0.801638	0.327146	0.660707	0.914968	2.99452	8.49163	14.3563	6.68934	1.10331	2.55232	1.46609	1.42662	3.44937	2.39217	0.449688	1.95604	4.08658	1.59614	0.67566	0.724801	1.03859	2.51559	1.77289	3.40789	6.19255	0.92206	0.192596	6.36422	6.97827	0.900511	0.506457
Vitis02g00672	Vitvi002665	2	5859667	5861644	A0A4D6QCQ2	MYB3	67.8	Transcription factor MYB3 (Myb-related protein 3) (CcMYB3)	100	PREDICTED: transcription factor WER-like [Vitis vinifera]	1	O49017	67			0	0	0	0	1	0	0	0		0.695519	3.22413	0.860445	0.662202	2.26673	1.75338	5.13787	3.3618	1.58419	0	2.52096	1.2649	6.64247	4.16007	5.16062	3.81316	1.34915	0.962444	3.68132	6.34923	3.11321	2.48087	1.738	2.22794	1.55291	2.91036	6.05587	3.59677	0.111309	0	5.57763	1.27665	0	0.0196691
Vitis02g00673	Vitvi002666	2	5861461	5867925	Q9FFN2		48.2	Probable glycosyltransferase At5g03795 (EC 2.4.-.-)	99.6	PREDICTED: probable glycosyltransferase At5g03795 [Vitis vinifera]	0					0	0	0	0	1	0	0	0		1.64211	2.17221	8.4898	2.709	2.08553	3.86414	1.76493	1.84473	1.76748	4.03545	2.35315	1.34475	0.568145	0.445972	0.893501	3.36363	6.05435	1.69151	2.16952	0.751187	0.7592	1.66739	1.63599	2.16387	2.70232	1.61333	2.84508	2.05412	2.01944	3.66747	4.25675	2.23966	2.22641	2.73183
Vitis02g00679	Vitvi002672	2	5929371	5939084	Q9LV11	AHA11	71	ATPase 11, plasma membrane-type (EC 7.1.2.1) (Proton pump 11)	76.6	PREDICTED: ATPase 11, plasma membrane-type isoform X2 [Vitis vinifera]	1	A0A2K2BYL0	66.2			0	0	0	0	0	0	0	0		9.44857	0.374279	0.10041	0.0622338	0.0783933	0.153829	0.0441933	0	0.0137143	0.00721507	0.0162807	1.82949	0.501613	0.222949	0.454971	0.140797	0.11813	0.0888422	0.25455	0.283826	0.084496	0.0499691	0.0734071	0.214862	0.128262	0.139137	1.51146	0.0931404	0.0182981	0	1.11466	0.0734775	0.0361848	0
Vitis02g00681	Vitvi002674	2	5939875	5942540	P93604	LRK10	25.1	Rust resistance kinase Lr10 (EC 2.7.11.1) (Probable receptor-like serine/threonine-protein kinase LRK10)	34.6	PREDICTED: rust resistance kinase Lr10-like [Vitis vinifera]	0					0	0	0	1	0	1	0	0		0.0991704	3.81859	1.08322	1.10079	0.723845	1.68161	34.3109	13.1414	12.2657	8.10916	16.9568	0.173782	1.29031	1.15466	3.76907	6.4786	0.79287	0.764793	2.37505	6.20502	4.01815	15.8519	9.67225	29.6838	16.57	13.6669	11.3696	1.06199	0.184231	0	7.19229	2.89583	0.160546	0.0213179
Vitis02g00684	Vitvi002677	2	5970567	5972849	Q9LY32	AHA7	63.2	ATPase 7, plasma membrane-type (EC 7.1.2.1) (Proton pump 7)	68.9	PREDICTED: plasma membrane ATPase 1 [Vitis vinifera]	1	A0A2K2BYL0	53.1			0	0	0	0	0	0	0	0		6.43546	0.52257	0.0169096	0.0496116	0.0884516	0.169386	0.105283	0	0	0	0.0263207	3.04979	0.0623568	0	0.188388	0.0407197	0.0382287	0	0.0549489	0	0	0	0.108104	0	0	0.0180173	0	0	0	0	0	0	0	0
Vitis02g00685	Vitvi002678	2	5972508	5978235	Q08435	PMA1	83.9	Plasma membrane ATPase 1 (EC 7.1.2.1) (Proton pump 1)	86.4	PREDICTED: plasma membrane ATPase 1 [Vitis vinifera]	1	A0A0D2UMY9	78.2			0	0	0	0	0	0	0	0		13.2683	0.343285	0.00921759	0.0667241	0	0.104807	0.0112508	0.00976159	0	0.0105838	0.00789904	2.13004	0	0.0437106	0	0.0451266	0.0575688	0	0.024401	0	0	0.0212008	0.0368679	0	0.0106654	0.0114557	0.0233888	0.0218928	0	0	0.0124335	0.0180621	0	0
Vitis02g00686	Vitvi002679	2	5991935	5993176	Q8VZ91	ERF6	44.4	Ethylene-responsive transcription factor 6 (AtERF6) (Ethylene-responsive element-binding factor 6) (EREBP-6)	51.7	PREDICTED: ethylene-responsive transcription factor ERF105 [Vitis vinifera]	1	J3L4W6	71.7			0	0	0	1	0	0	1	0		0.326411	148.995	15.9585	45.5362	25.2506	58.9352	151.82	198.69	140.08	231.631	180.555	0.598472	123.887	71.792	65.3446	26.4906	23.6686	18.6065	54.9649	21.1624	283.788	51.8185	38.4058	84.1606	71.717	91.842	12.2745	3.81183	11.7547	4.80667	13.7469	4.99737	3.1306	9.14372
Vitis02g00688	Vitvi002682	2	6009297	6010803	O80337	ERF1A	58.8	Ethylene-responsive transcription factor 1A (AtERF1A) (Ethylene-responsive element-binding factor 1A) (EREBP-1A)	98.9	PREDICTED: ethylene-responsive transcription factor 2 [Vitis vinifera]	1	D7LYX2	54.9			0	0	0	1	0	1	0	0		0.264216	55.6351	51.3495	35.0818	17.2673	39.8334	117.194	146.654	123.114	216.083	150.761	0.56663	138.054	46.1527	39.2206	23.2747	32.8753	52.7463	55.3872	42.372	236.232	61.8611	58.8373	85.8793	101.309	97.7485	32.4972	5.33763	12.4883	5.2897	20.8155	4.76834	2.85638	5.25007
Vitis02g00689	Vitvi002683	2	6012230	6045616	Q94JU3	CSN7	57.9	COP9 signalosome complex subunit 7 (CSN complex subunit 7) (Protein FUSCA 5)	98.5	PREDICTED: COP9 signalosome complex subunit 7 isoform X5 [Vitis vinifera]	0					0	0	0	0	1	0	0	0		3.02156	5.16285	4.40955	10.4629	8.13255	7.04197	1.53103	2.31008	2.3205	3.16069	2.33058	0.82443	3.10082	1.99933	2.42051	2.34187	5.4601	10.4085	4.28852	2.09685	3.79175	3.29522	3.60895	9.14334	9.27465	5.20179	3.50998	4.68289	2.1976	1.78437	3.89598	3.2498	3.119	1.52618
Vitis18g02879	Vitvi035515	N/A	#N/A	#N/A	N/A	N/A	N/A	N/A	100	PREDICTED: DNA-damage-repair/toleration protein DRT100 [Vitis vinifera]	0					0	0	0	0	1	0	1	1	Defense response and cell death	33.2579	29.74	10.148	368.014	656.489	266.098	6.35706	10.9455	9.57168	5.12987	8.00103	2.03275	4.54939	7.96475	11.8217	12.4731	13.1736	113.718	27.2833	10.0805	8.21785	10.413	11.2415	11.1481	29.4305	13.4219	22.0583	34.0021	58.4629	38.3917	24.8027	39.2666	56.666	60.9371
Vitis02g00692	Vitvi002686	2	6071752	6073440	Q9STR4	ACS7	57.2	1-aminocyclopropane-1-carboxylate synthase 7 (ACC synthase 7) (EC 4.4.1.14) (S-adenosyl-L-methionine methylthioadenosine-lyase 7)	100	PREDICTED: 1-aminocyclopropane-1-carboxylate synthase 7 [Vitis vinifera]	0					0	0	0	1	0	0	0	0		0.0563102	0.188609	0.0135655	0	0.017942	0.0550292	0.606116	0.76735	0.921076	1.61446	0.977251	1.34778	0.131448	0.508138	0.883276	0.0495398	0.0153342	0.0331401	0.270146	0.0975114	1.0293	0.0592412	0.0165726	0	0	0.200438	0.0690231	0.0556075	0	0	0.0898017	0	0	0
Vitis02g00695	Vitvi002689	2	6092909	6095217	N/A	N/A	N/A	N/A	100	PREDICTED: uncharacterized protein LOC104881023 [Vitis vinifera]	1	A0A5J9TX73	61.2			0	0	0	0	0	0	1	0		0.503415	0.627858	0.208136	0.0465204	0.0601829	0.235674	1.35069	0.432321	0.0708348	0.0187615	0.468151	0.70681	2.39256	1.52236	0.816233	0.191059	0.48248	0.14695	0.925274	0.210089	1.40428	2.01333	0.857777	2.40706	0.961979	1.30909	2.69851	0.345325	0	0	2.1726	0.099099	0	0
Vitis02g00697	Vitvi002691	2	6111160	6163420	Q8L6Y4	EMF2	54	Polycomb group protein EMBRYONIC FLOWER 2	99.5	PREDICTED: polycomb group protein EMBRYONIC FLOWER 2 isoform X4 [Vitis vinifera]	0			FIS2		0	0	0	0	0	0	0	0		0.869931	8.76857	4.27007	6.3121	3.65747	5.75205	8.47421	6.33157	5.05533	6.58722	6.61208	1.11228	4.31313	5.58412	4.63136	5.5832	7.7774	6.1593	5.67475	4.47173	6.22384	5.85093	3.60314	5.24465	5.21709	5.1019	11.7146	9.50505	5.29928	5.09578	13.5536	9.00511	6.93346	4.41417
Vitis02g00699	Vitvi002693	2	6134262	6136224	N/A	N/A	N/A	N/A	36.2	PREDICTED: uncharacterized protein LOC104880636 [Vitis vinifera]	1	A0A438GEJ4	77.1			0	0	0	0	0	0	0	0		0.290143	0.0720037	0.00989915	0.0142048	0	0.0240269	0.122861	0.0453611	0.0571086	0.105911	0.0828106	8.10652	0	0	0	0	0.070987	0.0288062	0.0166322	0.0123102	0	0	0	0	0	0.00205171	0.0125591	0.0477986	0.05277	0.048732	0.0520286	0.0498889	0.0267457	0.0369069
Vitis02g00700	Vitvi002694	2	6143219	6144982	N/A	N/A	N/A	N/A	N/A	N/A	1	A0A438GEJ4	77			0	0	0	0	0	0	0	0		0.67106	0.319452	0.32563	0.262689	0.219864	0.281909	0.432141	0.436591	0.240819	0.570825	0.420094	1.00159	0	0	0.026363	0	0.0209063	0.0889654	0.0227058	0.0385947	0.0145211	0	0.0245879	0	0.0583151	0.0226698	0.255115	0.120763	0.0958812	1.1646	0.366109	0.0669307	0.145003	0.806629
Vitis02g00702	Vitvi002696	2	6189045	6190876	O23522		58	Phospholipase A1-Ibeta2, chloroplastic (EC 3.1.1.-)	100	PREDICTED: phospholipase A1-Ibeta2, chloroplastic [Vitis vinifera]	0					0	0	0	1	0	1	1	0		0.434974	14.0375	0.954937	0.75658	0.923192	4.16805	9.21895	12.3067	8.33769	8.46587	9.58231	0.771254	3.45216	0.741941	6.79058	1.93153	1.01996	0.764399	2.4501	0.34056	6.61187	10.1645	0.163513	0.940873	0.839268	3.17677	3.30713	3.27566	0.0312735	0.0233924	1.30624	6.88098	0.0221204	0
Vitis02g00704	Vitvi002698	2	6205229	6207784	Q9M4P3	DYW10	67.7	Pentatricopeptide repeat-containing protein At4g16835, mitochondrial (Protein DYW10)	98.2	PREDICTED: pentatricopeptide repeat-containing protein At4g16835, mitochondrial [Vitis vinifera]	1	A0A199W7E3	53.9			0	0	0	0	0	0	0	0		1.11631	1.47914	1.29146	1.10727	0.803317	1.1703	1.08427	0.910614	1.10739	1.09118	1.04837	0.782773	1.05254	1.64504	0.627634	0.545165	0.758942	0.426681	0.842668	0.914388	1.19828	0.947839	0.8105	1.30163	1.28646	1.07652	0.809873	0.625828	0.565032	0.346723	0.98687	0.731377	0.731946	0.345608
Vitis02g00706	Vitvi002700	2	6222934	6225734	O81816	MO2	35.7	Monooxygenase 2 (AtMO2) (EC 1.14.13.-)	99.3	PREDICTED: uncharacterized protein LOC100253528 [Vitis vinifera]	0					0	0	0	1	0	0	0	0		0.188523	3.51174	0.978943	1.5027	1.66626	1.91491	6.41473	9.79616	10.6745	13.7443	10.1574	0.514637	5.41735	9.3545	3.21187	1.9931	1.709	2.11634	3.96703	10.6854	10.2018	6.94027	4.85743	6.07525	7.49015	7.70839	17.0361	21.2992	10.7658	14.8062	16.5341	20.7815	13.4407	14.2988
Vitis02g00722	Vitvi002715	13	11001844	11003494	N/A	N/A	N/A	N/A	33.6	PREDICTED: uncharacterized protein LOC104880636 [Vitis vinifera]	1	A0A438GEJ4	55.6			0	0	0	0	0	0	0	0		#DIV/0!	0	0	0	0	0	0	0	0	0	0	#DIV/0!	0	0	0	0	0	0	0	0	0	0	0	0	0	0	0	0	0	0	0	0	0	0
Vitis02g00728	Vitvi002721	19	24140571	24141800	O23547	EXLB1	50.4	Expansin-like B1 (At-EXPR1) (AtEXLB1) (AtEXPR1) (Ath-ExpBeta-3.1)	93.8	PREDICTED: expansin-like B1 [Vitis vinifera]	0					0	0	0	1	0	1	0	0		0.00979337	0.133948	0.0434749	0.0572805	0.0336942	0.0670993	5.51632	6.66174	8.01941	7.20854	6.8515	0.580731	12.6047	0.531396	1.06215	0	0.028797	0.0184874	2.37426	17.4455	0.452094	3.99163	0.78476	0.990645	0.865807	4.0884	41.8569	2.00645	0.798684	0	32.0267	0.194634	0.00907155	0
Vitis02g00729	Vitvi002722	2	6496711	6497484	N/A	N/A	N/A	N/A	30.9	PREDICTED: uncharacterized protein LOC104880636 [Vitis vinifera]	1	A0A438GEJ4	71.2			0	0	0	0	0	0	0	0		0.838957	0.0740095	0.0250804	0	0	0.0247725	0	0.0574633	0	0.0606476	0.0295277	#DIV/0!	0	0	0.0315061	0	0	0	0.00525102	0	0	0	0	0	0	0	0	0.041149	0	0.0996457	0.0300592	0.0270969	0.0640249	0.032384
Vitis02g00744	Vitvi002737	2	6612830	6614289	P14381		29.3	Transposon TX1 uncharacterized 149 kDa protein (ORF 2)	37.5	PREDICTED: uncharacterized protein LOC104880636 [Vitis vinifera]	1	A0A438GEJ4	75.6			0	0	0	0	0	0	0	0		0.357017	0.0343633	0.0385523	0.0363703	0.0235069	0.0331982	0.075589	0.0994759	0.0770264	0.119859	0.0929876	2.29159	0	0.0177587	0.0228225	0	0.011603	0.0418083	0.0156654	0	0	0.00281824	0	0.0318851	0.00631291	0.00683605	0.0239255	0.0297368	0.0111862	0.0740832	0.0287833	0.0162962	0.0436226	0.0525642
Vitis02g00745	Vitvi002738	9	16317215	16318299	N/A	N/A	N/A	N/A	76.7	PREDICTED: uncharacterized protein LOC104880237 [Vitis vinifera]	1	A0A438F807	74.2			0	0	0	0	0	0	0	0		0.388988	0.0360324	0.017875	0	0.0462178	0.0250313	0.0669229	0.0220246	0.0614791	0.106972	0.0643497	#DIV/0!	0	0	0	0	0	0	0	0	0	0	0	0	0	0	0.0432298	0.060845	0	0.143236	0.057821	0.00965608	0.0127302	0.0801798
Vitis02g00746	Vitvi002739	13	10916286	10916832	N/A	N/A	N/A	N/A	60.2	PREDICTED: uncharacterized protein LOC104880636 [Vitis vinifera]	1	A5APC0	54.2			0	0	0	0	0	0	0	0		0.31153	0.115058	0.106466	0	0	0.055381	0.262817	0.200203	0.1215	0.126564	0.177771	0	0	0	0	0	0	0	0	0	0	0.0892767	0.0415791	0	0.117857	0.0414521	0.306404	0.376627	0.0241461	0.11477	0.185228	0.360286	0.21179	0.371721
Vitis02g00747	Vitvi002740	12	2248867	2249529	N/A	N/A	N/A	N/A	N/A	N/A	1	A0A438GEJ4	60.4			0	0	0	0	0	0	0	0		0.294502	0.0590214	0	0.173682	0.115303	0.0870017	0.326454	0.402503	0.134117	0.318606	0.29542	0.964501	0	0	0	0.143343	0	0.0854118	0.0381259	0	0.0946885	0	0	0.0346182	0.107868	0.0395291	0.0223126	0.171796	0	0.0601036	0.0581088	0.0316335	0.0791076	0.0599789
Vitis02g00751	Vitvi002744	2	6756110	6757298	N/A	N/A	N/A	N/A	100	PREDICTED: uncharacterized protein LOC104878580 [Vitis vinifera]	0					0	0	0	1	0	1	0	0		0.0175837	0.217488	0.1638	0.0958017	0.0849149	0.140501	8.52785	7.73104	9.52241	6.18026	7.99039	0.120678	0.59748	0.895111	0.18904	0.140351	0.146369	0.119066	0.347903	1.31722	0.879185	3.28641	3.77381	4.07728	3.96356	2.88291	0.38824	0.149286	0.0555629	0.0275728	0.376557	0.233678	0.0973822	0.0121091
Vitis02g00756	Vitvi002750	2	6796970	6797476	N/A	N/A	N/A	N/A	100	PREDICTED: uncharacterized protein LOC104882174 [Vitis vinifera]	0					0	0	0	1	0	1	0	0		0.274747	1.23901	2.16341	23.6896	21.7925	12.2211	115.496	27.1371	24.0311	11.2608	44.4813	0.578422	42.3053	34.812	0.943496	0.994729	1.93349	1.67374	13.7771	85.0891	20.3325	7.36948	15.1364	6.69085	8.29235	23.8184	41.6413	13.9171	1.03946	0.946941	32.2267	16.8456	2.98723	1.12425
Vitis02g00757	Vitvi002751	2	6801205	6801677	N/A	N/A	N/A	N/A	100	PREDICTED: uncharacterized protein LOC100256037 [Vitis vinifera]	0					0	0	0	0	1	1	1	0		9.14965	0.115431	2.91047	7.83246	4.90649	3.94121	0.21439	0.646083	0.461054	0.401473	0.43075	0.172692	2.49531	2.46804	0.287737	0	10.5135	4.67236	3.40616	0	0.570131	0.269589	6.784	36.111	74.6086	19.7239	5.31609	1.78362	0.0779228	0	4.55623	5.13009	0.0702254	0
Vitis02g00760	Vitvi002754	2	6823634	6824304	N/A	N/A	N/A	N/A	100	PREDICTED: uncharacterized protein LOC109124351 [Vitis vinifera]	0					0	0	0	0	1	0	1	0		8.84827	5.16535	26.1744	1.42682	0.457484	8.30602	0.563643	0.873059	2.14095	0.177213	0.938717	1.91166	0	0.179794	0.697108	3.7941	12.0771	1.84957	3.09962	0	0	1.30537	2.90029	3.98944	1.53349	1.62143	0	0	0	0	0	0.203831	0	0
Vitis02g00762	Vitvi002757	2	6866652	6867300	A2ZAB5	SAPK3	87.5	Serine/threonine-protein kinase SAPK3 (EC 2.7.11.1) (Osmotic stress/abscisic acid-activated protein kinase 3) (Protein kinase REK)	100	PREDICTED: serine/threonine-protein kinase SAPK3 [Vitis vinifera]	1	D7MLE7	85.3	SnRK2.1		0	0	0	0	0	0	0	0		0.340708	18.3193	19.0512	11.0706	9.03594	14.3693	47.4138	34.3213	34.9768	51.987	42.1747	0.737192	28.9328	27.2892	14.8946	20.11	11.6231	10.5186	18.8947	34.6258	23.011	27.5811	22.104	23.0887	23.3734	25.6306	33.8074	21.9877	22.3244	15.6233	31.6465	17.2364	25.5289	22.5159
Vitis02g00767	Vitvi002762	9	13034139	13041741	Q8BKC5	Ipo5	39.3	Importin-5 (Imp5) (Importin subunit beta-3) (Karyopherin beta-3) (Ran-binding protein 5) (RanBP5)	97.9	PREDICTED: importin-5-like isoform X2 [Vitis vinifera]	0					0	0	0	1	0	0	0	0		0.20108	0.356669	0.390694	0.481247	0.23302	0.365408	1.77796	1.98023	1.499	2.01171	1.81723	0.876851	1.93076	1.1558	1.20581	1.99618	0.90786	0.543821	1.29004	1.11757	1.12201	1.72809	1.6375	2.00178	1.22036	1.47122	1.46291	1.52875	0.743201	1.16801	1.73807	1.35899	0.939575	0.911937
Vitis02g00768	Vitvi002763	2	6888478	6908277	W8JMU7	CYP81Q32	60.6	Cytochrome P450 81Q32 (CrCYP81Q32) (EC 1.14.-.-)	95.9	PREDICTED: isoflavone 2'-hydroxylase [Vitis vinifera]	0					0	0	0	1	0	0	0	0		0.0422063	0.102867	0.259785	0.1745	0.149203	0.171589	1.5724	2.92871	4.96509	6.79574	4.06549	1.012	7.14633	1.24691	0.410256	0.277619	0.432321	0.548046	1.67691	7.33744	0.340037	0.33873	0.817508	0.495344	0.613135	1.65703	1.01068	0.84398	1.24948	2.38526	1.8208	0.853371	1.12986	2.67949
Vitis02g00788	Vitvi002784	2	7151464	7160066	F4I8S3	CLSY3	48.2	SNF2 domain-containing protein CLASSY 3 (EC 3.6.4.-) (Protein CHROMATIN REMODELING 31) (AtCHR31)	100	PREDICTED: SNF2 domain-containing protein CLASSY 3-like [Vitis vinifera]	0					0	0	0	0	1	0	0	0		2.04331	0.520796	0.703043	0.23779	0.0810737	0.385676	0.350163	0.156668	0.161167	0.0870036	0.18875	0.538182	0.234304	0.304791	0.310972	0.184751	0.559554	0.637217	0.371932	0.102656	0.277881	0.404231	0.44315	1.32942	1.58919	0.691089	0.317322	0.249045	0	0.00458657	0.495124	0.0827491	0	0
Vitis02g00791	Vitvi002787	2	7227803	7230789	O23553	BAM3	80.1	Beta-amylase 3, chloroplastic (EC 3.2.1.2) (1,4-alpha-D-glucan maltohydrolase) (Beta-amylase 8) (Chloroplast beta-amylase) (CT-BMY)	100	PREDICTED: beta-amylase 3, chloroplastic [Vitis vinifera]	0					0	0	0	1	0	1	0	0		0.106054	1.79148	0.316769	0.419854	0.202405	0.682626	2.30289	3.05559	5.85165	14.5362	6.43659	1.40386	29.4561	24.3114	0.992365	0.674616	1.25676	2.14829	9.8066	25.7683	5.22576	4.75384	0.524771	2.34471	3.2953	6.98544	11.1436	0.220493	80.2224	125.309	4.06778	0.0903506	50.7551	148.319
Vitis02g00794	Vitvi002790	4	6533767	6534486	Q94HW2	RE1; RE1	43.1	Retrovirus-related Pol polyprotein from transposon RE1 (Retro element 1) (AtRE1) [Includes: Protease RE1 (EC 3.4.23.-); Reverse transcriptase RE1 (EC 2.7.7.49); Endonuclease RE1]	62.6	PREDICTED: uncharacterized protein LOC109124175 [Vitis vinifera]	1	F6HX39	51.5			0	0	0	0	0	0	0	0		1.07751	0.0253168	0.0270742	0.118284	0	0.0426688	0	0.0620315	0.0308976	0.065469	0.0395995	#DIV/0!	0	0	0	0	0	0.157182	0.026197	0	0	0	0	0	0	0	0.0171746	0.0210813	0	0.0277885	0	0	0	0
Vitis02g00795	Vitvi002791	4	10537362	10538005	P04146	GIP	32.7	Copia protein (Gag-int-pol protein) [Cleaved into: Copia VLP protein; Copia protease (EC 3.4.23.-)]	64.9	PREDICTED: uncharacterized protein LOC109123774 [Vitis vinifera]	1	A0A438D0F2	52.6			0	0	0	0	0	0	0	0		0.587772	0.0563732	0.0301432	0	0.0389694	0.0313715	0	0.106204	0.0344	0.0728901	0.0533735	#DIV/0!	0	0	0	0	0	0	0	0	0	0	0	0	0	0	0.0191214	0	0	0.0309384	0.0199411	0.0196888	0.0414588	0.229488
Vitis02g00796	Vitvi002792	7	6659023	6660317	Q94HW2	RE1; RE1	44.6	Retrovirus-related Pol polyprotein from transposon RE1 (Retro element 1) (AtRE1) [Includes: Protease RE1 (EC 3.4.23.-); Reverse transcriptase RE1 (EC 2.7.7.49); Endonuclease RE1]	58.1	PREDICTED: uncharacterized protein LOC109122037 [Vitis vinifera]	1	A0A438D0F2	91.3			0	0	0	0	0	0	0	0		0.489725	0.0442342	0.0599606	0.0674097	0	0.0429011	0.0189128	0.0845645	0.068428	0.178504	0.0876024	2.45388	0	0	0	0	0.0178961	0.0217567	0.00660879	0	0.0161592	0	0	0	0	0.0026932	0.0323558	0.0626215	0.0866819	0.111362	0.0793994	0.0581441	0.0489582	0.109335
Vitis02g00797	Vitvi002793	9	3401952	3404057	P10978		47	Retrovirus-related Pol polyprotein from transposon TNT 1-94 [Includes: Protease (EC 3.4.23.-); Reverse transcriptase (EC 2.7.7.49); Endonuclease]	82.1	PREDICTED: uncharacterized protein LOC109122377 isoform X2 [Vitis vinifera]	1	A0A438D0F2	87.5			0	0	0	0	0	0	0	0		0.327314	0.0358704	0.077659	0.121575	0.0485597	0.070916	0.114565	0.16581	0.137672	0.448596	0.216661	1.69908	0	0	0	0.0222284	0.0183912	0.0403247	0.0134907	0	0.0255484	0	0.0220918	0	0	0.00794003	0.0575802	0.0971462	0.0465911	0.376541	0.104784	0.0734664	0.135685	0.245011
Vitis02g00799	Vitvi002795	17	7485875	7486417	N/A	N/A	N/A	N/A	60.6	PREDICTED: uncharacterized protein LOC104880683 [Vitis vinifera]	1	A5APC0	53.9			0	0	0	0	0	0	0	0		0.780571	0.14413	0.0714999	0.158476	0.0924357	0.116635	0.177481	0.251916	0.0407985	0.127497	0.149423	#DIV/0!	0	0	0	0	0	0	0	0	0	0	0	0	0	0	0.0226781	0.0556734	0	0	0.0214234	0	0.0930506	0.0202035
Vitis02g00800	Vitvi002796	17	7486670	7488793	P92555	;	52.1	Uncharacterized mitochondrial protein AtMg01250 (ORF102)	69.3	PREDICTED: uncharacterized protein LOC109122180, partial [Vitis vinifera]	1	A5APC0	58.8			0	0	0	0	0	0	0	0		0.169179	0.0254946	0.0109652	0	0.0595587	0.0240046	0.125009	0.164821	0.0832583	0.194468	0.141889	4.22355	0	0	0	0	0.0181071	0.0529573	0.0118441	0	0	0.0168257	0	0	0	0.00280429	0.0634953	0.0912441	0.0515681	0.1236	0.0708199	0.11058	0.101952	0.120675
Vitis02g00801	Vitvi002797	7	20046855	20047538	P92555	;	50	Uncharacterized mitochondrial protein AtMg01250 (ORF102)	42.7	PREDICTED: uncharacterized protein LOC109123361 [Vitis vinifera]	1	A0A438GEJ4	66.7			0	0	0	0	0	0	0	0		2.07296	0	0	0	0.0717108	0.0179277	0.0345934	0	0	0	0.00864834	0	0	0	0	0	0	0	0	0	0	0	0	0	0.08309	0.0138483	0.0591818	0	0	0.137123	0.0164307	0.0221105	0.0363684	0.0464851
Vitis02g00802	Vitvi002798	13	17390636	17391396	N/A	N/A	N/A	N/A	N/A	N/A	1	A0A438GEJ4	65.7			0	0	0	0	0	0	0	0		0.199442	0	0	0.0382372	0.0337384	0.0179939	0.062271	0.0584449	0.0582223	0.181947	0.0902212	0.42128	0	0	0	0	0.0508235	0	0.00847059	0	0	0	0	0.120641	0	0.0201068	0	0.0397249	0	0.0261818	0.0175333	0.0343505	0	0.101661
Vitis02g00805	Vitvi002801	17	16050282	16052250	Q94HW2	RE1; RE1	41.9	Retrovirus-related Pol polyprotein from transposon RE1 (Retro element 1) (AtRE1) [Includes: Protease RE1 (EC 3.4.23.-); Reverse transcriptase RE1 (EC 2.7.7.49); Endonuclease RE1]	45.1	PREDICTED: uncharacterized protein LOC100253049 isoform X1 [Vitis vinifera]	1	A0A438HPC3	53.5			0	0	0	0	0	0	0	0		1.27094	0.0645329	0	0.0147783	0.0260792	0.0263476	0.0240672	0.0242952	0	0.0345605	0.0207307	#DIV/0!	0	0	0	0	0.0196428	0	0.0032738	0	0	0	0	0	0	0	0	0.00849873	0	0.0130622	0.0192066	0.0288566	0	0
Vitis02g00806	Vitvi002802	N/A	#N/A	#N/A	Q03274		26.9	Retrovirus-related Pol polyprotein from type-1 retrotransposable element R2 (Retrovirus-related Pol polyprotein from type I retrotransposable element R2) [Includes: Reverse transcriptase (EC 2.7.7.49); Endonuclease]	69.6	PREDICTED: uncharacterized protein LOC104880636 [Vitis vinifera]	1	A5APC0	67.5			0	0	0	0	0	0	0	0		#DIV/0!	0	0	0	0	0	0	0	0	0	0	#DIV/0!	0	0	0	0	0	0	0	0	0	0	0	0	0	0	0	0	0	0	0	0	0	0
Vitis02g00811	Vitvi002806	2	7510622	7550138	N/A	N/A	N/A	N/A	100	PREDICTED: uncharacterized protein LOC100243688 [Vitis vinifera]	0			VvSDG38		0	0	0	0	0	0	0	0		0.719721	4.25591	4.18566	4.1009	3.13646	3.91973	5.15989	5.47423	6.03871	5.11189	5.44618	0.788401	3.40702	2.45812	3.39999	1.85626	2.01172	3.08753	2.70344	3.63449	3.45099	3.64941	2.7491	3.32254	3.76757	3.42902	7.57758	4.73198	3.01154	3.78334	7.85921	5.18107	3.65417	3.42442
Vitis02g00813	Vitvi002808	2	7585336	7593934	A2A1A0	NCS1	58.1	S-norcoclaurine synthase 1 (CjNCS1) (EC 4.2.1.78)	88.3	PREDICTED: S-norcoclaurine synthase 1 [Vitis vinifera]	0					0	0	0	1	0	0	1	0		0.613924	1.28715	0.0448225	0.0862941	0.145546	0.390953	0.708554	0.6782	0.534695	0.625791	0.63681	1.91757	0.79624	1.1799	1.95286	1.61271	0.443013	0.83362	1.13639	0.626056	0.445108	0.365431	0.954749	0.713801	0.450569	0.592619	2.07847	1.05803	0.114486	0.0471375	3.72519	0.810177	0.215438	0.0657949
Vitis02g00815	Vitvi002810	2	7599055	7610020	A2A1A0	NCS1	53	S-norcoclaurine synthase 1 (CjNCS1) (EC 4.2.1.78)	99.7	PREDICTED: S-norcoclaurine synthase 1 isoform X1 [Vitis vinifera]	0					0	0	0	1	0	1	0	0		0.0611645	0.599226	0.333477	0.463895	0.311545	0.427036	6.63388	6.93836	7.65469	6.70011	6.98176	0.289473	4.09752	2.64703	2.3975	0.633432	0.528846	0.452234	1.79276	5.32729	5.08962	7.26352	6.81698	6.31416	6.34758	6.19319	5.38179	2.57416	3.10165	0.831989	4.84286	3.11077	3.64194	1.23191
Vitis02g00824	Vitvi002818	2	7646299	7648332	A2A1A0	NCS1	56.6	S-norcoclaurine synthase 1 (CjNCS1) (EC 4.2.1.78)	100	PREDICTED: S-norcoclaurine synthase 1 isoform X1 [Vitis vinifera]	0					0	0	0	0	0	0	1	0		0.388686	0.0190372	0.1482	0.207858	0.159939	0.133759	0.151955	0.301174	0.405943	0.51745	0.344131	19.6936	11.2951	4.58205	5.47455	7.38251	7.27568	4.25944	6.71156	0.434105	0.793751	0.0731295	0.398001	0.193163	0.152648	0.340799	0.884802	0.525462	0.128917	0	0.904855	0.356526	0.122004	0.0391954
Vitis02g00825	Vitvi002819	2	7646299	7670670	A2A1A0	NCS1	55.5	S-norcoclaurine synthase 1 (CjNCS1) (EC 4.2.1.78)	97.2	PREDICTED: S-norcoclaurine synthase 1 [Vitis vinifera]	0					0	0	0	1	0	0	1	0		0.145519	0.665448	0.490812	0.144733	0.129073	0.357516	2.14108	1.89529	1.38217	4.40883	2.45684	1.88937	21.4198	7.87588	1.19105	0.71689	1.80693	4.28975	6.21671	3.86719	10.2221	1.44139	1.13288	0.640729	2.43797	3.29037	0.537348	0.28213	0.0214058	0.00795924	0.909101	0.252111	0.0613084	0.0323847
Vitis02g00828	Vitvi002822	2	7681493	7685850	A2A1A0	NCS1	57.4	S-norcoclaurine synthase 1 (CjNCS1) (EC 4.2.1.78)	100	PREDICTED: S-norcoclaurine synthase 1 [Vitis vinifera]	0					0	0	0	0	0	1	0	0		0.402219	1.58897	2.51483	1.85635	1.64054	1.90017	5.51987	5.39992	4.66104	3.31604	4.72422	0.487386	9.0533	3.78599	3.6044	3.33776	3.50894	3.03827	4.38811	7.24899	2.58904	6.4193	17.381	9.25574	11.1261	9.00335	6.51862	7.0216	1.05123	0.216133	6.72324	5.50175	1.35161	0.198682
Vitis02g00830	Vitvi002824	2	7701370	7705494	N/A	N/A	N/A	N/A	63.4	PREDICTED: uncharacterized protein LOC109122180, partial [Vitis vinifera]	0					0	0	0	0	1	0	0	0		1.1637	0.666905	0.249386	0.740258	0.197694	0.463561	0.557305	0.427652	0.167831	0.440615	0.398351	0.718334	0.00600177	0	0.0397413	0	0.0357198	0.17055	0.0420021	0.00578796	0.0116221	0.0471706	0.0178559	0.0556191	0.212773	0.0584715	0.468986	0.893094	0.247461	0.219974	0.674397	0.776464	0.4673	0.176895
Vitis02g00831	Vitvi002825	7	7795592	7796017	P10978		44	Retrovirus-related Pol polyprotein from transposon TNT 1-94 [Includes: Protease (EC 3.4.23.-); Reverse transcriptase (EC 2.7.7.49); Endonuclease]	51.1	PREDICTED: uncharacterized protein LOC109124318 [Vitis vinifera]	1	A0A438D0F2	89.4			0	0	0	0	0	0	0	0		0.448821	0.213054	0.0455686	0.199084	0.119181	0.144222	0.341213	0.409731	0.104725	0.429673	0.321335	2.15096	0	0	0	0	0.233091	0.132276	0.0608945	0	0.0630612	0	0	0.106801	0	0.0283104	1.13058	0.149297	0.136931	0.375186	0.459623	0.221191	0.118607	0.17865
Vitis02g00832	Vitvi002826	13	25500976	25501951	Q9ZT94	RE2	43.6	Retrovirus-related Pol polyprotein from transposon RE2 (Retro element 2) (AtRE2) [Includes: Protease RE2 (EC 3.4.23.-); Reverse transcriptase RE2 (EC 2.7.7.49); Endonuclease RE2]	87.1	PREDICTED: uncharacterized protein LOC109121683, partial [Vitis vinifera]	1	A0A438HPC3	90.3			0	0	0	0	0	0	0	0		0.222424	0.135982	0.0596688	0.029814	0.0263063	0.0629429	0.44434	0.312105	0.137442	0.238057	0.282986	0	0	0	0	0	0	0	0	0	0	0	0	0.0705488	0	0.0117581	0.347154	0.116501	0.324911	0.264531	0.319423	0.124774	0.175316	0.258679
Vitis02g00833	Vitvi002827	2	7757592	7758511	Q8WXB1	METTL21A	35	Protein N-lysine methyltransferase METTL21A (EC 2.1.1.-) (HSPA lysine methyltransferase) (HSPA-KMT) (Hepatocellular carcinoma-associated antigen 557b) (Methyltransferase-like protein 21A)	94.8	PREDICTED: protein N-lysine methyltransferase METTL21A [Vitis vinifera]	0					0	0	0	0	1	0	0	0		1.37806	8.38356	5.91018	2.29271	2.28498	4.71786	2.24842	4.38461	4.55867	2.50246	3.42354	1.49895	0.288646	1.00304	2.27795	2.55259	3.05326	1.12043	1.71599	1.09346	0.660222	0.997929	1.51313	1.66041	0.94359	1.14479	0.52868	1.04681	0.159535	0.0376189	0.508719	1.29626	0.477047	0.302602
Vitis02g00837	Vitvi002831	2	7819679	7820600	Q8GT41		41.6	Putative invertase inhibitor (Pollen allergen Pla a 1) (allergen Pla a 1.0101)	100	PREDICTED: putative invertase inhibitor isoform X2 [Vitis vinifera]	0					0	0	0	0	1	0	0	0		1.41732	52.5953	97.3854	23.663	18.8545	48.1246	6.88546	34.1619	59.1707	35.6006	33.9547	0.352487	2.12506	0.192229	4.55645	23.5735	26.0846	5.56107	10.3488	1.2715	0.650194	16.5429	56.7609	81.9653	18.9658	29.3594	12.6768	0.751229	241.309	539.559	13.3672	1.37411	84.668	432.314
Vitis02g00838	Vitvi002832	2	7824386	7825015	N/A	N/A	N/A	N/A	100	PREDICTED: putative invertase inhibitor [Vitis vinifera]	0					0	0	0	0	1	0	0	0		1.55209	16.0145	4.86916	1.89255	1.99912	6.19384	1.42196	11.9131	2.25877	0.3688	3.99065	0.603295	3.06235	4.26761	18.6361	9.46863	4.49361	1.64984	6.92969	5.99657	7.80222	20.1151	14.3644	15.7181	4.92197	11.4864	20.7834	2.82231	0.0944823	0.061237	12.877	3.7105	0.0643246	0.0373065
Vitis02g00840	Vitvi002834	2	7826821	7827509	N/A	N/A	N/A	N/A	41.6	PREDICTED: uncharacterized protein LOC104881377 isoform X1 [Vitis vinifera]	1	A0A438I7E9	52			0	0	0	0	0	0	0	0		1.68275	0.597352	0.425753	0.683206	0.452344	0.539664	0.287486	0.521379	0.13199	0.341957	0.320703	0.439006	0.0730156	0.0340439	0.0685554	0.182099	0.0973815	0.153922	0.101503	0	0.0619117	0.132097	0.279216	0.203114	0.710927	0.231211	0.760928	0.57437	0.597958	1.42021	0.705305	0.569865	0.750857	1.14839
Vitis02g00842	Vitvi002836	2	7849870	7850706	N/A	N/A	N/A	N/A	60.4	PREDICTED: uncharacterized protein LOC109122251 [Vitis vinifera]	1	A0A438F807	50.8			0	0	0	0	0	0	0	0		1.38416	0.130123	0.139156	0.137576	0.0606586	0.116878	0.173664	0.0531381	0.0268329	0.0841241	0.0844397	0.284182	0	0	0	0	0	0.0336617	0.00561029	0	0	0.0583445	0.0283337	0	0.0317729	0.0197419	0.0738704	0.0989386	0.0565775	0.262369	0.0750222	0.0374056	0.0461203	0.167658
Vitis02g00843	#N/A	2	7852937	7854201	N/A	N/A	N/A	N/A	37.4	PREDICTED: uncharacterized protein LOC104880636 [Vitis vinifera]	1	A5BM00	50.5			0	0	0	0	0	0	0	0		0.599165	0.107066	0.0766676	0.0669903	0.0806644	0.0828471	0.189679	0.0891563	0.0174989	0.25675	0.138271	0.0652691	0	0	0	0	0.0173328	0	0.0028888	0	0	0	0.05543	0.126104	0.0840251	0.0442598	0.157926	0.110535	0.0478383	0.180071	0.167737	0.124387	0.0869051	0.102419
Vitis02g00844	Vitvi002838	2	7865290	7871334	Q42581	PRS1	78.9	Ribose-phosphate pyrophosphokinase 1, chloroplastic (EC 2.7.6.1) (PRS I) (Phosphoribosyl pyrophosphate synthase 1)	100	PREDICTED: ribose-phosphate pyrophosphokinase 1 [Vitis vinifera]	0					0	0	0	1	0	0	0	0		0.286072	12.4893	10.4118	10.5684	10.4663	10.984	94.0603	32.8206	15.3882	11.3145	38.3959	0.506281	74.2797	16.0196	33.4789	19.1201	14.4778	8.39965	27.6293	142.402	13.5345	63.9865	51.6952	28.0766	27.7436	54.5731	37.1862	6.06004	16.8532	13.8874	35.5973	8.30992	7.77987	10.0013
Vitis02g00845	Vitvi002839	2	7885121	7886950	Q9SLH7	PER20	66.4	Peroxidase 20 (Atperox P20) (EC 1.11.1.7) (ATP28a)	100	PREDICTED: peroxidase 20 [Vitis vinifera]	1	A0A087GWU3	52.7			0	0	0	1	0	0	0	0		0.424811	0.446573	0.0990759	0.910636	0.558767	0.503763	1.10317	1.24778	1.15594	1.23652	1.18585	0.546634	1.19966	0.455208	0.699407	0.5224	0.498264	0.591899	0.661139	0.573501	2.08126	0.985113	1.27465	0.99303	1.34928	1.20947	2.1279	2.74524	0.421988	0.338397	1.89679	1.94103	1.19428	0.425938
Vitis02g00846	Vitvi002840	2	7887523	7895400	Q9FUR2	IP5P2	54.2	Type I inositol polyphosphate 5-phosphatase 2 (At5PTase2) (EC 3.1.3.56)	100	PREDICTED: type I inositol polyphosphate 5-phosphatase 2 [Vitis vinifera]	1	W1PMI2	60.1			0	0	0	1	0	0	0	0		0.274453	5.38936	5.45994	10.1933	3.729	6.19289	18.3811	22.8229	24.3713	24.6827	22.5645	0.391264	27.0738	15.8515	4.07244	4.48171	5.14973	5.05589	10.2808	39.6835	47.551	12.1239	16.119	18.226	23.9522	26.2759	24.4182	43.7386	22.3751	7.83818	20.4078	48.8323	63.1758	9.41395
Vitis02g00848	Vitvi002842	2	7923209	7930020	Q6LA43	APRR2	51.1	Two-component response regulator-like APRR2 (Pseudo-response regulator 2) (TOC2 protein)	100	PREDICTED: two-component response regulator-like APRR2 isoform X1 [Vitis vinifera]	1	A0A6I9UQ95	63.3			0	0	0	1	0	1	0	0		0.131187	19.4386	6.43556	2.98974	3.52098	8.09623	78.1234	67.4056	61.3891	39.9426	61.7152	0.456634	36.115	77.3295	21.2493	10.836	8.65107	4.35719	26.423	49.6792	124.443	52.389	41.3689	40.6191	38.6885	57.8647	133.159	51.4747	16.5651	19.4523	127.353	40.24	18.3822	27.3163
Vitis02g00856	Vitvi002850	2	8084708	8085388	Q9LSQ6	PBP1	58.8	Calcium-binding protein PBP1 (KIC-related protein 2) (PINOID-binding protein 1)	100	PREDICTED: calcium-binding protein PBP1-like [Vitis vinifera]	0					0	0	0	0	1	1	0	0		5.03728	6.21852	4.30596	0.653516	1.66442	3.2106	0.278995	1.32642	0.770661	0.173396	0.637369	0.148686	0.679873	0.192931	2.53343	2.38428	0.665707	0.750668	1.20115	3.02553	1.66231	8.52357	19.316	13.4149	2.52831	8.07843	4.45011	0.458201	0	0	0.714664	0.272208	0.171073	0
Vitis02g00860	Vitvi002854	2	8160516	8162336	Q9LPF6	PUP11	56.1	Probable purine permease 11 (AtPUP11)	100	PREDICTED: probable purine permease 11 [Vitis vinifera]	0					0	0	0	1	0	0	0	0		0.257078	0.0606381	0.864066	0.0358202	0	0.240131	0.211137	0.346488	1.39869	1.78	0.934077	0.105352	0.134124	0.0645121	0	0	0	0.014913	0.0355915	1.07198	0	0.272107	0.352277	0.0531455	0.277488	0.337833	0.220186	0.00998467	0.0471462	0.0922971	0.246555	0	0	0.163773
Vitis02g00861	Vitvi002855	2	8168534	8179009	Q9FNX5	DRP1E	80	Phragmoplastin DRP1E (EC 3.6.5.-) (Dynamin-like protein 1E) (Dynamin-like protein 4) (Dynamin-like protein DLP2) (Dynamin-related protein 1E) (AtDRP1E)	100	PREDICTED: dynamin-related protein 1E [Vitis vinifera]	1	V4TRP2	74.8			0	0	0	0	0	0	0	0		0.826429	26.2452	17.3087	15.3711	11.4735	17.5996	27.2674	25.1367	18.0097	14.77	21.2959	0.985976	22.6862	19.8114	16.5581	13.9497	28.2488	21.1753	20.4049	24.4495	20.221	12.5914	11.6596	28.7263	26.5232	20.6952	36.2724	23.2888	12.2991	10.4551	48.1614	20.3617	19.5436	8.91855
Vitis02g00862	Vitvi002856	2	8179348	8188441	Q9ZVJ5	SGPP	71.3	Haloacid dehalogenase-like hydrolase domain-containing protein Sgpp (EC 3.1.3.-) (Subclass I phosphosugar phosphatase) (AtSgpp)	100	PREDICTED: haloacid dehalogenase-like hydrolase domain-containing protein Sgpp isoform X2 [Vitis vinifera]	0					0	0	0	0	1	0	0	0		2.05991	3.95294	2.35374	2.98552	2.48126	2.94336	1.79852	1.63998	1.24411	1.03292	1.42888	1.02496	3.8407	4.22214	4.03896	4.4335	2.8958	2.67648	3.6846	3.30887	3.95066	3.24432	3.55474	3.93182	3.57876	3.59486	3.63906	4.15519	1.94248	2.60062	4.26565	3.7151	2.25349	2.43579
Vitis02g00867	Vitvi002861	2	8269299	8284231	F4JCU0	SUA	52.3	SUPPRESSOR OF ABI3-5 (REQUIRED FOR SNC4-1D protein 1) (Splicing factor SUA)	100	PREDICTED: SUPPRESSOR OF ABI3-5 isoform X1 [Vitis vinifera]	0			VviSUA		0	0	0	0	0	0	0	0		0.678656	23.7661	16.7385	20.1968	13.7884	18.6225	32.3439	27.0944	21.6064	28.7161	27.4402	0.630204	4.93969	4.92682	9.88114	6.93034	15.1836	13.795	9.2761	8.9707	9.27	18.7415	19.914	13.9038	17.5151	14.7192	22.0864	22.3961	20.5052	33.918	26.4409	24.1525	22.6373	29.7642
Vitis02g00868	Vitvi002862	2	8279855	8283274	P14381		31.2	Transposon TX1 uncharacterized 149 kDa protein (ORF 2)	53.1	PREDICTED: uncharacterized protein LOC104880636 [Vitis vinifera]	1	A5APC0	56.5			0	0	0	0	0	0	0	0		0.597206	0.876716	0.591034	0.907584	0.29038	0.666429	1.25472	1.32091	0.573083	1.31493	1.11591	0.849034	0.0184185	0.0351264	0.164067	0.018034	0.391937	0.278887	0.151078	0.10924	0.0189277	0.208379	0.0656204	0.198832	0.466649	0.177941	0.419276	0.591434	0.507063	1.14202	0.707645	0.64214	0.613076	0.934561
Vitis02g00870	Vitvi002864	2	8340316	8353075	Q9FIR1	AHL8	49.1	AT-hook motif nuclear-localized protein 8	100	PREDICTED: AT-hook motif nuclear-localized protein 8 isoform X1 [Vitis vinifera]	1	A7TUG5	53.9			0	0	0	0	0	0	0	0		1.1969	19.9348	15.1028	12.0169	10.1975	14.313	12.6016	12.2904	11.7519	11.1897	11.9584	1.15811	14.5095	15.4691	16.6635	13.5814	16.1242	11.963	14.7184	10.0559	15.0832	13.5363	11.9147	13.1946	12.4691	12.709	19.6006	13.4075	8.57111	11.4538	21.3488	14.4141	11.3888	11.5164
Vitis02g00874	Vitvi002869	2	8403257	8403761	N/A	N/A	N/A	N/A	100	PREDICTED: late embryogenesis abundant protein 18 [Vitis vinifera]	1	F6HTB4	99.2			0	0	0	0	1	0	0	0		150.848	0	1.88584	26.6567	29.123	14.4164	0	0	0.213015	0.169259	0.0955686	1.55858	0	0	0	0.685361	8.86894	17.9053	4.57661	0	0	0	0.876211	5.1117	11.6305	2.9364	0.0834665	0	0	0.0618258	0	0	0	0.0263714
Vitis02g00875	Vitvi002870	4	3829324	3831140	Q9LYL9		49.4	BTB/POZ domain-containing protein At3g56230	88.9	PREDICTED: BTB/POZ domain-containing protein At3g56230 [Vitis vinifera]	1	A0A087G4D6	58.4			0	0	0	0	0	0	0	0		1.61895	0.00868525	0	0.0266561	0	0.00883534	0	0	0.0105998	0.01123	0.00545744	0.902403	0.0118083	0.0330339	0	0	0.0326766	0.0135474	0.0151777	0	0	0.046075	0.0331114	0.0109818	0.010747	0.0168192	0.0555236	0.101306	0.0179032	0	0.106113	0.235399	0.0412514	0
Vitis02g00877	Vitvi002872	2	8438720	8458196	O82162	EYA	64.3	Eyes absent homolog (AtEYA) (EC 3.1.3.48)	90.7	PREDICTED: eyes absent homolog 2 isoform X1 [Vitis vinifera]	1	A0A6A3CC81	90.7			0	0	0	0	0	0	0	0		0.898095	42.5354	28.1346	15.3939	10.4794	24.1359	27.4418	33.6819	28.8049	17.5694	26.8745	1.5383	109.005	52.5382	63.9884	58.3204	34.7175	23.2922	56.9769	36.3501	21.4288	29.1754	65.9776	34.2459	35.0556	37.0389	32.2311	54.185	23.9636	14.2408	33.0557	52.7816	50.5624	14.0249
Vitis02g00879	Vitvi002874	2	8479316	8481678	Q8S7M7	IRL5	63.5	Plant intracellular Ras-group-related LRR protein 5 (Intracellular Ras-group-related LRR protein 5) (OsIRL5)	100	PREDICTED: plant intracellular Ras-group-related LRR protein 5 [Vitis vinifera]	0					0	0	0	0	0	0	1	0		0.790524	3.39745	4.85526	12.2376	9.05466	7.38625	6.86655	10.4951	10.1711	9.84115	9.3435	0.775598	11.2177	16.9106	40.4514	48.3682	36.716	44.2242	32.9813	20.5852	4.17434	50.2735	111.651	32.0477	36.4105	42.5238	1.36045	1.65667	0.154254	1.64865	3.83337	1.44901	0.205533	1.50574
Vitis02g00880	Vitvi002875	2	8484714	8491672	Q8RX22	MIP1	53.1	MND1-interacting protein 1 (AtMIP1)	100	PREDICTED: MND1-interacting protein 1 [Vitis vinifera]	0					0	0	0	0	1	0	0	0		2.02484	26.5536	32.4663	34.782	27.1863	30.247	14.9006	17.7369	17.7074	9.40703	14.938	1.18229	3.99867	7.00946	12.3831	14.1806	29.1214	33.2733	16.6611	6.48525	10.3475	13.4686	17.1452	19.1605	17.9459	14.0922	7.58095	9.17298	10.9578	12.1631	9.1614	9.90569	11.0897	11.85
Vitis02g00884	Vitvi002879	2	8505075	8508255	O49696	ALMT12	61.8	Aluminum-activated malate transporter 12 (AtALMT12) (Quick anion channel 1)	100	PREDICTED: aluminum-activated malate transporter 12 [Vitis vinifera]	0					0	0	0	0	1	0	0	0		36.1966	0.052816	0.159235	3.98567	2.01636	1.55352	0.0773585	0.0109409	0.0471603	0.0362159	0.0429189	2.13099	0.0478236	0.0122478	0.129487	0.0905966	1.83637	10.1709	2.0479	0	0.0794618	0	0.0700226	1.3064	4.31016	0.961007	0.354483	0.116824	0	0.0318111	0.62641	0.0134961	0	0.0383562
Vitis02g00886	Vitvi002881	2	8512267	8514763	O49697	NAC071	58.1	NAC domain-containing protein 71 (ANAC071)	99.4	PREDICTED: NAC domain-containing protein 86 [Vitis vinifera]	1	A0A0M4FES7	52.5	VvNAC86		0	0	0	0	1	0	1	0		4.51854	2.27541	9.28031	14.3757	15.3907	10.3305	0.664821	1.29142	2.65634	4.53244	2.28626	2.52272	1.12799	0.604285	1.66293	3.60111	9.77007	8.51883	4.2142	1.42274	0.815642	1.36785	1.60434	2.51078	2.30165	1.6705	0.869986	0.990726	115.322	188.663	1.05394	1.32542	14.3665	139.059
Vitis02g00887	Vitvi002882	2	8523678	8527075	Q9LQK7	ABCI7	62.8	Protein ABCI7, chloroplastic (ABC transporter I family member 7) (ABC transporter ABCI.7) (AtABCI7) (Non-intrinsic ABC protein 6) (Plastid SufD-like protein)	100	PREDICTED: protein ABCI7, chloroplastic [Vitis vinifera]	1	A0A2R6PIE4	71.9			0	0	0	0	0	0	0	0		1.56002	46.2136	33.9477	29.0449	24.1112	33.3294	19.7517	21.3729	22.9307	21.4035	21.3647	1.07611	16.5704	24.3106	31.5622	30.4171	27.5893	22.6029	25.5087	24.8639	29.5362	23.5132	23.308	22.4145	18.591	23.7045	26.4157	25.8574	15.7625	15.8319	28.4734	27.7011	16.1612	16.2801
Vitis02g00888	Vitvi002883	7	22300037	22303684	P14381		25.4	Transposon TX1 uncharacterized 149 kDa protein (ORF 2)	53.2	PREDICTED: uncharacterized protein LOC104880636 [Vitis vinifera]	1	A5APC0	52.7			0	0	0	0	0	0	0	0		0.567113	0.637732	0.43907	0.52489	0.327776	0.482367	0.59309	0.734179	0.902627	1.17237	0.850566	0.101625	0	0	0	0	0.00601516	0.015523	0.0035897	0.0130483	0.054814	0.0362491	0.0333952	0.0187635	0.0556681	0.035323	0.373103	0.217217	0.118367	0.220177	0.362355	0.183739	0.250708	0.126742
Vitis02g00890	Vitvi002885	N/A	#N/A	#N/A	Q99315	TY3B-G	34.5	Transposon Ty3-G Gag-Pol polyprotein (Gag3-Pol3) (Transposon Ty3-1 TYA-TYB polyprotein) [Cleaved into: Capsid protein (CA) (p24); Spacer peptide p3; Nucleocapsid protein p11 (NC); Ty3 protease (PR) (EC 3.4.23.-) (p16); Spacer peptide J; Reverse transcriptase/ribonuclease H (RT) (RT-RH) (EC 2.7.7.49) (EC 2.7.7.7) (EC 3.1.26.4) (p55); Integrase p61 (IN); Integrase p58 (IN)]	81.4	PREDICTED: uncharacterized protein LOC109122600 [Vitis vinifera]	0					0	0	0	1	0	0	0	0		0.0959704	0.0437062	0.0432265	0.120381	0.017428	0.0561854	0.54964	0.627612	0.479251	0.685275	0.585444	0.310729	0	0	0	0.0329989	0	0	0.00549981	0	0	0	0.0494069	0.0159388	0.0408526	0.0176997	0.0393708	0	0	0.00893039	0	0.010871	0	0
Vitis02g00893	Vitvi002888	2	8546232	8546945	N/A	N/A	N/A	N/A	45.8	PREDICTED: uncharacterized protein LOC104880636 [Vitis vinifera]	1	A5APC0	53			0	0	0	0	0	0	0	0		1.74219	0.0254232	0.108752	0.0797677	0.0719186	0.0714654	0.0995551	0.0334995	0.0310274	0	0.0410205	2.26958	0	0	0.102461	0	0	0	0.0170769	0	0	0	0	0	0.0451453	0.00752422	0.0172468	0.0456717	0	0.0180109	0.0186875	0	0	0.0201649
Vitis02g00894	Vitvi002889	2	8575098	8575671	N/A	N/A	N/A	N/A	51.3	PREDICTED: uncharacterized protein LOC104881377 isoform X1 [Vitis vinifera]	1	A5BA47	94.3			0	0	0	0	0	0	0	0		0.647931	0.0660556	0	0.0509606	0	0.0292541	0.0207479	0.0808353	0.0584643	0.0205522	0.0451499	0.612825	0	0.0403041	0	0	0.0405874	0.0988079	0.0299499	0.0416814	0	0.0314709	0	0.141405	0.0786735	0.0488718	0.0152023	0.0293065	0	0.0150048	0	0	0	0
Vitis02g00896	Vitvi002891	5	2812192	2814218	Q03274		26.1	Retrovirus-related Pol polyprotein from type-1 retrotransposable element R2 (Retrovirus-related Pol polyprotein from type I retrotransposable element R2) [Includes: Reverse transcriptase (EC 2.7.7.49); Endonuclease]	69.1	PREDICTED: uncharacterized protein LOC104880636 [Vitis vinifera]	1	A5APC0	73.3			0	0	0	0	0	0	0	0		0.163043	0.0192954	0.0574326	0.0137355	0.0123749	0.0257096	0.142169	0.242901	0.131689	0.113986	0.157686	1.49566	0	0.0567398	0.0480981	0	0.359838	0.698361	0.193839	0.046943	0.175029	0.228606	0.14178	0.0829296	0.102318	0.129601	0.0607208	0.0553175	0	0.0394057	0.019491	0.0548783	0.0307839	0.0489668
Vitis02g00898	Vitvi002893	2	8588527	8590222	Q39732	GDCSH	87.9	Glycine cleavage system H protein, mitochondrial	100	PREDICTED: glycine cleavage system H protein, mitochondrial [Vitis vinifera]	0					0	0	0	1	0	1	0	0		0.178063	6.78242	1.2018	1.61987	0.666331	2.5676	10.4111	18.2179	19.2268	9.82261	14.4196	0.732569	91.4316	54.9505	9.62053	2.77392	0.814897	0.950451	26.757	77.8928	44.6145	21.8241	29.0007	18.9064	26.9109	36.5249	71.1676	69.5642	5.357	4.36184	56.7578	58.7586	7.15117	4.61135
Vitis02g00900	Vitvi002895	2	8660431	8665488	Q9LQL2	NPF7.3	78.3	Protein NRT1/ PTR FAMILY 7.3 (AtNPF7.3) (Nitrate transporter 1.5)	100	PREDICTED: protein NRT1/ PTR FAMILY 7.3 [Vitis vinifera]	0					0	0	0	0	1	0	0	0		12.2885	0.0260024	0.0723138	1.1294	0.695332	0.480762	0.0545014	0.0201891	0.06103	0.0207717	0.0391231	3.3014	0.0328656	0	0.0613571	0	0.229095	1.82634	0.358276	0.135894	0	0	0.020648	0.188651	0.305942	0.108523	0.333256	0.0140676	0.00599542	0.0136156	0.206453	0	0	0.00653552
Vitis02g00901	Vitvi002896	2	8666849	8693196	Q40546		77.4	Pyruvate kinase isozyme G, chloroplastic (EC 2.7.1.40)	100	PREDICTED: pyruvate kinase isozyme G, chloroplastic isoform X1 [Vitis vinifera]	1	Q93Z53	78			0	0	0	0	0	0	0	0		1.64744	28.8298	18.3511	30.8301	28.711	26.6805	16.1227	15.1895	16.0296	17.4388	16.1951	1.03085	8.56104	17.201	21.8181	19.1731	33.209	40.1324	23.3491	9.12265	19.8455	24.0186	16.7467	31.0666	35.1012	22.6502	11.1239	15.9345	29.442	46.8106	13.6419	22.2767	28.9294	49.4964
Vitis02g00903	Vitvi002898	2	8758566	8759820	O80942	ZFP10	78.2	Zinc finger protein 10 (AtZFP10)	100	PREDICTED: transcriptional regulator SUPERMAN [Vitis vinifera]	0					0	0	0	0	1	0	0	0		2.71909	0.016558	0.122571	1.007	1.20399	0.58753	0.304254	0.224196	0.246961	0.0888939	0.216076	1.16202	0.382836	0.422801	0	0.0187523	0.103915	0.465111	0.232236	0.138446	0.670029	0	0.0366686	0.054185	0.299803	0.199855	0.422852	0.883397	0.0399571	0.0529242	0.389343	0.801444	0.0891362	0.0657813
Vitis02g00906	Vitvi002901	2	8810508	8814115	N/A	N/A	N/A	N/A	100	PREDICTED: uncharacterized protein LOC100247252 [Vitis vinifera]	0					0	0	0	1	0	0	0	0		0.213792	42.3156	15.7247	16.6433	10.0182	21.1754	101.077	103.457	96.9476	94.7049	99.0467	0.602554	140.234	138.875	75.589	48.3124	28.15	21.0593	75.37	200.268	106.508	112.904	136.663	101.553	92.608	125.084	126.08	141.018	98.8397	46.0968	121.961	99.4453	79.7117	54.1745
Vitis02g00907	Vitvi002902	2	8828170	8845303	N/A	N/A	N/A	N/A	99.9	PREDICTED: uncharacterized protein LOC100243800 isoform X4 [Vitis vinifera]	0					0	0	0	0	1	0	0	0		1.73561	10.8543	15.1114	42.2171	34.3611	25.636	13.3489	13.8142	12.1853	19.7339	14.7706	1.10668	2.58815	3.65911	3.70001	3.61272	9.85712	19.2011	7.10303	2.48861	5.08452	5.47484	4.76053	8.56394	12.1376	6.41835	23.8897	18.0274	19.275	48.5905	22.6082	16.9236	14.0048	26.1778
Vitis02g00908	Vitvi002903	2	8865691	8870646	Q93XM7	BOU	79	Mitochondrial carnitine/acylcarnitine carrier-like protein (Carnitine/acylcarnitine translocase-like protein) (CAC-like protein) (Protein A BOUT DE SOUFFLE)	100	PREDICTED: mitochondrial carnitine/acylcarnitine carrier-like protein [Vitis vinifera]	0					0	0	0	0	0	0	1	0		1.52309	31.8571	49.5292	17.3335	11.6954	27.6038	24.7548	20.0431	16.9032	10.7928	18.1235	1.67251	62.507	65.4666	46.4821	94.8997	81.9078	26.3666	62.9383	60.2922	53.7958	20.9387	21.3141	37.8457	31.5997	37.631	35.8796	42.5244	24.075	15.5127	34.8846	35.6997	27.9972	17.1735
Vitis02g00909	Vitvi002904	2	8871545	8873398	N/A	N/A	N/A	N/A	100	PREDICTED: uncharacterized protein LOC100262636 [Vitis vinifera]	0					0	0	0	0	1	0	0	0		52.4097	1.61955	6.22085	33.5383	12.3333	13.428	0.176938	0.242918	0.408232	0.196758	0.256212	1.59041	0.204447	0.324269	0.865046	2.13221	20.3197	44.1277	11.3289	0.351655	0.160643	0.864643	1.49756	13.6311	26.234	7.12327	0.220325	0.141395	0	0.0157402	0.151624	0	0	0.064013
Vitis02g00910	Vitvi002905	2	8875296	8876762	Q8VZS8	PYL1	70.3	Abscisic acid receptor PYL1 (ABI1-binding protein 6) (PYR1-like protein 1) (Regulatory components of ABA receptor 9)	100	PREDICTED: abscisic acid receptor PYR1 [Vitis vinifera]	1	I1GXY5	58.2			0	0	0	0	1	0	0	0		2.37526	7.47035	16.875	16.0268	19.7283	15.0251	4.15516	8.92548	7.70617	4.51591	6.32568	0.674183	25.3766	32.4613	12.1776	27.8293	19.8854	18.2444	22.6625	49.3849	35.5285	10.0519	49.1286	29.7836	27.8108	33.6147	9.88471	23.3061	62.2372	39.4803	10.576	11.3964	22.7341	43.8045
Vitis02g00915	Vitvi002910	2	9801645	9809944	Q8H100	AGD8	70.1	Probable ADP-ribosylation factor GTPase-activating protein AGD8 (ARF GAP AGD8) (Protein ARF-GAP DOMAIN 8) (AtAGD8)	100	PREDICTED: probable ADP-ribosylation factor GTPase-activating protein AGD8 [Vitis vinifera]	1	V4MHV8	64.4			0	0	0	0	0	0	0	0		1.11472	87.2727	83.8357	92.9577	67.8036	82.9674	70.9821	65.5653	70.7889	90.3806	74.4292	0.8806	87.059	103.078	95.5114	102.476	104.372	112.42	100.819	106.83	91.4162	98.0856	118.489	126.495	145.62	114.489	85.1906	79.149	108.233	107.567	85.2246	86.3945	109.735	104.653
Vitis02g00917	Vitvi002912	2	9822848	9824470	N/A	N/A	N/A	N/A	N/A	N/A	0					0	0	0	0	0	0	1	0		0.675404	14.9536	4.69457	5.41776	6.10067	7.79164	7.56822	18.8237	9.11355	10.6396	11.5363	0.715741	3.08185	4.42384	1.49958	0.512135	1.36503	0.629506	1.91866	8.06818	7.36871	0.1425	0.132906	0.260053	0.1116	2.68066	4.72755	10.9337	0.0597922	0.0189364	4.34595	8.49297	1.8278	0.0636786
Vitis02g00927	Vitvi002920	2	9146584	9147133	N/A	N/A	N/A	N/A	80.5	PREDICTED: uncharacterized protein LOC100267868 isoform X6 [Vitis vinifera]	1	A0A438HPC3	54.3			0	0	0	0	0	0	0	0		0.81438	0.104341	0	0	0	0.0260853	0.0877709	0	0.0403526	0	0.0320309	#DIV/0!	0	0	0	0	0	0	0	0	0	0	0	0	0	0	0	0	0	0	0	0.0285141	0	0.0199827
Vitis02g00928	Vitvi002921	2	9952648	9954133	P0C2F6		31.7	Putative ribonuclease H protein At1g65750 (EC 3.1.26.4)	54.4	PREDICTED: uncharacterized protein LOC100261868 isoform X1 [Vitis vinifera]	1	A5BSX8	62.3			0	0	0	0	0	0	0	0		0.35518	0.0403695	0.10699	0.133457	0.0678065	0.0871557	0.210617	0.280116	0.119641	0.371165	0.245385	0.631648	0	0	0.0337177	0.0470916	0.0147369	0.075688	0.028539	0.0319679	0.0421615	0.0149929	0	0.0154143	0.166554	0.0451818	0.135999	0.0641034	0	0.0526716	0.0773428	0.083784	0.0864359	0.0351233
Vitis02g00932	Vitvi002925	11	11070545	11072715	Q03274		28	Retrovirus-related Pol polyprotein from type-1 retrotransposable element R2 (Retrovirus-related Pol polyprotein from type I retrotransposable element R2) [Includes: Reverse transcriptase (EC 2.7.7.49); Endonuclease]	68.7	PREDICTED: uncharacterized protein LOC104880636 [Vitis vinifera]	1	A5APC0	70.6			0	0	0	0	0	0	0	0		1.25265	0.169436	0.0536991	0.0396739	0.0473489	0.0775394	0.0670155	0.0551375	0.030782	0.0946657	0.0619002	0.481274	0	0	0	0.010776	0.0178316	0	0.00476793	0	0.0123855	0.0112573	0	0.0105818	0.0252167	0.00990688	0	0	0	0.0197579	0.0123032	0	0	0.0218115
Vitis02g00933	Vitvi002926	11	11072494	11074145	N/A	N/A	N/A	N/A	63.3	PREDICTED: uncharacterized protein LOC109122518 [Vitis vinifera]	1	A5APC0	65.4			0	0	0	0	0	0	0	0		0.910362	0.226468	0.141308	0.0850097	0.0769615	0.132437	0.175387	0.169572	0.053793	0.183155	0.145477	2.09759	0	0	0	0	0	0.0340894	0.00568156	0	0.0162517	0	0	0	0	0.00270862	0	0	0	0.0103663	0	0.0094702	0	0.00758173
Vitis02g00935	Vitvi002928	2	9243766	9247663	Q8VXX4	RFC3	31.7	Replication factor C subunit 3 (AtRFC3) (Activator 1 subunit 3) (Protein EMBRYO DEFECTIVE 161) (Protein EMBRYO DEFECTIVE 251) (Protein EMBRYO DEFECTIVE 2775)	95.8	PREDICTED: replication factor C subunit 3-like isoform X2 [Vitis vinifera]	0					0	0	0	0	1	0	0	0		29.1653	1.20447	2.35283	1.1707	0.526284	1.31357	0.1011	0.038711	0.0263733	0.0139706	0.0450388	1.3545	0.0440701	0.149783	0.0413781	0.0556503	0.0729001	0.148363	0.0853574	0	0	0.0411108	0	0.164431	0.172564	0.0630177	0.0661228	0.018447	0	0.0781673	0.0654961	0.0124839	0.0246876	0.0831901
Vitis02g00939	Vitvi002932	2	10143668	10145960	O49691	ATL29	55.3	RING-H2 finger protein ATL29 (EC 2.3.2.27) (RING-type E3 ubiquitin transferase ATL29)	99.2	PREDICTED: RING-H2 finger protein ATL29 [Vitis vinifera]	0					0	0	0	0	0	1	0	0		0.74975	1.50188	0.494579	1.32723	0.39737	0.930266	2.18108	1.63291	0.447827	0.70126	1.24077	0.486161	0.746706	1.04021	1.20347	0.187164	0.777192	0.824105	0.796475	1.35052	0.45708	1.41029	1.11642	2.80098	2.69449	1.6383	0.254943	0.481491	0.187325	0.233239	0.279219	0.219235	0.160989	0.304817
Vitis19g00346	Vitvi036016	19	3589757	3591494	A0A3Q7HH64	JA2L	64.8	NAC domain-containing protein JA2L (Protein JASMONIC ACID 2-LIKE) (Protein JA2-LIKE)	100	PREDICTED: NAC domain-containing protein 72 [Vitis vinifera]	1	A0A0M5JKD9	71.2			0	0	0	1	0	0	0	1	Defense response and cell death	0.0747706	9.32377	21.264	20.6239	6.95067	14.5406	152.273	116.387	183.79	325.429	194.47	0.603536	98.3672	93.028	33.0749	31.8342	34.8338	41.87	55.5014	116.091	56.2937	136.071	31.6269	83.2212	128.459	91.9604	126.564	15.2366	199.554	159.404	70.6607	12.3535	57.2583	157.459
Vitis02g00943	Vitvi002936	2	9389914	9391544	N/A	N/A	N/A	N/A	100	PREDICTED: uncharacterized protein LOC100245547 isoform X1 [Vitis vinifera]	0					0	0	0	1	0	1	0	0		0.0623839	2.95969	2.85007	3.12393	2.38069	2.82859	28.874	64.2548	59.081	29.1571	45.3417	0.274273	22.741	2.17834	1.09363	0.540143	0.905375	6.91631	5.72913	17.7822	1.20849	41.4975	16.2447	13.4818	35.1157	20.8884	14.8056	2.80306	0.177011	0.1791	7.2977	0.259484	0.0554416	0.0964558
Vitis02g00947	Vitvi002940	2	9451884	9453599	A0JJZ6	ITPK5	64.8	Inositol-tetrakisphosphate 1-kinase 5 (EC 2.7.1.134) (Inositol 1,3,4-trisphosphate 5/6-kinase 5) (Inositol-triphosphate 5/6-kinase 5) (Ins(1,3,4)P(3) 5/6-kinase 5) (OsITP5/6K-5) (OsITPK5) (EC 2.7.1.159)	100	PREDICTED: inositol-tetrakisphosphate 1-kinase 1 [Vitis vinifera]	1	Q84Y01	64.3			0	0	0	0	0	0	0	0		1.03596	21.5058	14.0459	18.452	15.9876	17.4978	17.555	16.4634	16.1905	17.3528	16.8904	0.866536	26.9563	20.3951	16.094	11.2054	8.60689	13.9441	16.2003	14.0331	27.5734	19.5945	11.9954	17.8514	21.125	18.6954	16.2245	7.76841	3.37217	2.51903	16.4966	7.93827	3.46227	2.87622
Vitis02g00948	Vitvi002941	2	9484393	9485753	Q9S9Z2	MYB93	65.6	Transcription factor MYB93 (Myb-related protein 93) (AtMYB93)	100	PREDICTED: transcription factor MYB39 [Vitis vinifera]	1	Q9ATD4	72.5			0	0	0	0	0	0	0	0		0.316165	0.32489	0.100636	0.0525407	0.115758	0.148456	0.740455	0.577158	0.328963	0.231633	0.469552	0.60549	0.111572	0	0.217122	0.525759	0.580463	0.22569	0.276768	0.133618	0	0.90431	0.211606	1.03678	0.456264	0.457097	0.18649	0.0587626	0	0	0.295216	0.0288824	0.0118768	0.0115614
Vitis02g00950	Vitvi002943	2	10351443	10353800	Q9SSM2		67.9	(R)-mandelonitrile lyase-like (EC 4.1.2.10) (Hydroxynitrile lyase-like) ((R)-oxynitrilase-like)	100	PREDICTED: (R)-mandelonitrile lyase-like [Vitis vinifera]	0					0	0	0	0	1	1	0	0		9.68316	7.13619	18.8238	1.77256	1.23603	7.24214	0.513973	1.19889	1.10173	0.17705	0.747911	0.460541	0.0569303	0.364187	1.07858	3.02529	2.59553	0.968437	1.34816	0.740855	0.357142	2.69531	6.16364	3.47564	4.13146	2.92734	0.315176	1.15033	0.012817	0.0983427	0.33583	1.02493	0.00624669	0.0683823
Vitis02g00953	Vitvi002946	2	7590167	7590833	N/A	N/A	N/A	N/A	79.8	PREDICTED: uncharacterized protein LOC100256524 isoform X5 [Vitis vinifera]	1	A0A438KIX3	94.8			0	0	0	0	0	0	0	0		0.600345	0.0366711	0.0784333	0.0575294	0.0253498	0.0494959	0.146019	0.0449258	0.022686	0.116152	0.0824458	1.17477	0	0	0	0	0.110825	0.0284595	0.023214	0	0	0.0726057	0	0.0459569	0	0.0197604	0.0500155	0.016036	0.0344924	0.0302982	0.0774114	0.0105924	0	0.0290864
Vitis02g00955	Vitvi002948	2	10484683	10484946	P04146	GIP	45.8	Copia protein (Gag-int-pol protein) [Cleaved into: Copia VLP protein; Copia protease (EC 3.4.23.-)]	65.8	PREDICTED: uncharacterized protein LOC109123500 [Vitis vinifera]	1	A0A438HPC3	50			0	0	0	0	0	0	0	0		#DIV/0!	0	0	0	0	0	0	0	0	0	0	0	0	0	0	0	0	0	0	0	0	0	0.0898308	0	0	0.0149718	0	0	0	0	0	0	0	0
Vitis02g00959	Vitvi002952	2	10535217	10542383	Q42510	GN	83.4	ARF guanine-nucleotide exchange factor GNOM (Pattern formation protein EMB30) (Protein EMBRYO DEFECTIVE 30) (Protein MIZU-KUSSEI2) (Protein VASCULAR NETWORK 7)	100	PREDICTED: ARF guanine-nucleotide exchange factor GNOM [Vitis vinifera]	1	A0A103YM92	84.5			0	0	0	0	0	0	0	0		0.960369	37.6766	28.7391	31.0929	28.0356	31.386	32.5182	30.73	32.347	35.1298	32.6812	0.927251	4.95067	8.17161	12.9404	12.4629	15.2754	20.843	12.4407	9.06887	12.3478	14.8809	12.8933	14.9989	16.3106	13.4167	15.2687	11.9241	16.6045	22.1596	17.5388	14.1275	17.5357	21.6383
Vitis02g00970	Vitvi002964	N/A	#N/A	#N/A	Q94HW2	RE1; RE1	42.9	Retrovirus-related Pol polyprotein from transposon RE1 (Retro element 1) (AtRE1) [Includes: Protease RE1 (EC 3.4.23.-); Reverse transcriptase RE1 (EC 2.7.7.49); Endonuclease RE1]	59.1	PREDICTED: uncharacterized protein LOC109122264 [Vitis vinifera]	1	A0A438HPC3	52.2			0	0	0	0	0	0	0	0		0.0803113	0.0622919	0	0	0.0212014	0.0208733	0.458578	0.262965	0.109762	0.208316	0.259905	0	0	0	0	0	0	0	0	0	0	0	0	0	0.0439206	0.00732011	0.187483	0.158975	0.0254973	0.105985	0.356772	0.101331	0.0212455	0.00905903
Vitis02g00972	Vitvi002966	2	10711585	10713217	P92555	;	54.4	Uncharacterized mitochondrial protein AtMg01250 (ORF102)	44.5	PREDICTED: uncharacterized protein LOC104880636 [Vitis vinifera]	1	A0A438GEJ4	61.4			0	0	0	0	0	0	0	0		0.691237	0.0478962	0	0	0	0.011974	0.0294897	0.0398008	0	0	0.0173226	#DIV/0!	0	0	0	0	0	0	0	0	0	0	0	0	0	0	0.00753622	0.0301981	0	0.0157402	0	0	0.0072847	0.0220537
Vitis02g00973	Vitvi002967	2	10713140	10713799	N/A	N/A	N/A	N/A	N/A	N/A	1	A0A438GEJ4	67.8			0	0	0	0	0	0	0	0		1.22909	0.0592	0.029368	0	0.0388426	0.0318526	0.0370531	0.0311012	0	0.0355078	0.0259155	#DIV/0!	0	0	0	0	0	0	0	0	0	0	0	0	0	0	0.0372593	0	0.0199817	0.019455	0.0957555	0.0857302	0.0389544	0.0762987
Vitis02g00975	Vitvi002969	2	10738177	10741919	P0C2F6		25.6	Putative ribonuclease H protein At1g65750 (EC 3.1.26.4)	44.7	PREDICTED: uncharacterized protein LOC104880636 [Vitis vinifera]	1	A0A438EBL0	55.2			0	0	0	0	0	0	0	0		#DIV/0!	0	0	0	0	0	0	0	0	0	0	#DIV/0!	0	0	0	0	0	0	0	0	0	0	0	0	0	0	0	0	0	0	0	0	0	0
Vitis02g00976	Vitvi002970	2	10764595	10765557	P04146	GIP	38.4	Copia protein (Gag-int-pol protein) [Cleaved into: Copia VLP protein; Copia protease (EC 3.4.23.-)]	95	PREDICTED: uncharacterized protein LOC109123988 [Vitis vinifera]	1	F6HX39	52.9			0	0	0	0	0	0	0	0		#DIV/0!	0	0	0	0	0	0	0	0	0	0	#DIV/0!	0	0	0	0	0	0	0	0	0	0	0	0	0	0	0	0	0	0	0	0	0	0
Vitis02g00977	#N/A	2	10765729	10766079	N/A	N/A	N/A	N/A	94	PREDICTED: uncharacterized protein LOC100253049 isoform X1 [Vitis vinifera]	1	A0A438D0F2	51.8			0	0	0	0	0	0	0	0		#DIV/0!	0	0	0	0	0	0	0	0	0	0	#DIV/0!	0	0	0	0	0	0	0	0	0	0	0	0	0	0	0	0	0	0	0	0	0	0
Vitis02g00982	Vitvi002974	2	10841750	10846586	Q9C616	KAN2	58	Probable transcription factor KAN2 (Protein KANADI 2)	100	PREDICTED: probable transcription factor KAN2 isoform X1 [Vitis vinifera]	0					0	0	0	1	0	0	0	0		0.194411	3.91542	2.25067	5.801	4.66772	4.1587	20.0093	24.2279	23.4128	17.9153	21.3913	0.755857	17.1858	14.3801	2.68086	2.12509	2.92022	3.26112	7.09219	17.8002	14.207	5.87664	6.0246	6.14385	6.24559	9.38298	38.0985	19.9071	19.3406	20.3248	31.0725	18.5793	15.2932	24.0451
Vitis02g00983	Vitvi002975	2	10889694	10900896	F4KIX0	JMJ13	60.9	Lysine-specific demethylase JMJ13 (EC 1.14.11.-) (Jumonji domain-containing protein 13) (AtJMJ13) (Protein JUMONJI 13) (Lysine-specific histone demethylase JMJ13) ([histone H3]-trimethyl-L-lysine(27) monodemethylase JMJ13)	100	PREDICTED: lysine-specific demethylase JMJ706 isoform X1 [Vitis vinifera]	0					0	0	0	0	1	1	0	0		1.89401	17.2429	11.454	5.75823	4.37244	9.7069	6.73859	3.91722	3.03966	6.8047	5.12504	0.704706	5.61182	3.27246	5.20737	4.72318	7.57571	7.3237	5.61904	2.31648	13.3525	11.5533	1.67226	7.47347	11.4735	7.97359	5.08776	2.69229	0.3641	0.480219	4.7762	2.14068	0.415849	0.351633
Vitis02g00984	Vitvi002976	N/A	#N/A	#N/A	P93736	TWN2	70.1	Valine--tRNA ligase, mitochondrial 1 (EC 6.1.1.9) (AtSYV1) (Protein TWIN 2) (Valyl-tRNA synthetase) (ValRS)	83.1	PREDICTED: valine--tRNA ligase, mitochondrial 1 isoform X2 [Vitis vinifera]	1	P93736	70.1			0	0	0	0	0	0	0	0		#DIV/0!	0	0	0	0	0	0	0	0	0	0	#DIV/0!	0	0	0	0	0	0	0	0	0	0	0	0	0	0	0	0	0	0	0	0	0	0
Vitis02g00985	Vitvi002977	N/A	#N/A	#N/A	P93736	TWN2	74.5	Valine--tRNA ligase, mitochondrial 1 (EC 6.1.1.9) (AtSYV1) (Protein TWIN 2) (Valyl-tRNA synthetase) (ValRS)	86.4	PREDICTED: valine--tRNA ligase, mitochondrial 1 isoform X2 [Vitis vinifera]	1	V4L6G0	76.4			0	0	0	0	0	0	0	0		#DIV/0!	0	0	0.171673	0	0.0429181	0	0	0	0	0	0	0	0	0	0	0	0	0	0	0	0.0658539	0	0.0671052	0	0.0221598	0	0	0	0	0	0	0	0
Vitis02g00986	Vitvi002978	2	10937067	10938257	O23920		76.2	4-hydroxyphenylpyruvate dioxygenase (EC 1.13.11.27) (4-hydroxyphenylpyruvic acid oxidase) (4HPPD) (HPD) (HPPDase)	86	PREDICTED: 4-hydroxyphenylpyruvate dioxygenase [Vitis vinifera]	0					0	0	0	1	0	0	0	0		0.0379045	0.0190545	0.0814509	0.12763	0.0911763	0.079828	1.83454	2.06363	1.98743	2.53852	2.10603	0.137403	0.0216729	0	0.133292	0.021229	0.0210494	0	0.0328739	0	0.0950325	0.0849077	0.566239	0.285775	0.403559	0.239252	0.0223691	0.0714949	0	0	0.0354468	0.0440738	0	0.026154
Vitis02g00994	Vitvi002986	12	1464575	1466418	N/A	N/A	N/A	N/A	45.2	PREDICTED: uncharacterized protein LOC104878512 [Vitis vinifera]	1	A5APC0	51.4			0	0	0	0	0	0	0	0		0.614004	0.0435759	0.0454668	0.0155098	0.0422425	0.0366988	0.0541038	0.0591037	0.0618449	0.0640261	0.0597696	2.9387	0	0	0	0	0.0215349	0.0156876	0.00620375	0	0	0	0	0.0126663	0	0.00211105	0.103279	0.0256716	0	0.0214807	0.0789328	0.0304151	0.00662762	0.0369673
Vitis02g00995	Vitvi002987	12	1466902	1467382	N/A	N/A	N/A	N/A	83.4	PREDICTED: uncharacterized protein LOC104882707 [Vitis vinifera]	1	A5APC0	72.6			0	0	0	0	0	0	0	0		1.8862	0.0737893	0.0394558	0.0566171	0	0.0424656	0	0	0.0900552	0	0.0225138	#DIV/0!	0	0	0	0	0	0	0	0	0	0	0	0	0	0	0.0902028	0.0340122	0.0313793	0	0.0497458	0.021314	0	0.0254728
Vitis02g00997	Vitvi002989	9	5947755	5948525	P10978		48.2	Retrovirus-related Pol polyprotein from transposon TNT 1-94 [Includes: Protease (EC 3.4.23.-); Reverse transcriptase (EC 2.7.7.49); Endonuclease]	65.5	PREDICTED: uncharacterized protein LOC100267868 isoform X6 [Vitis vinifera]	1	A0A438HPC3	63.2			0	0	0	0	0	0	0	0		#DIV/0!	0	0	0	0	0	0	0	0	0	0	#DIV/0!	0	0	0	0	0	0	0	0	0	0	0	0	0	0	0	0	0	0	0	0	0	0
Vitis02g00998	Vitvi002990	2	11025821	11026185	N/A	N/A	N/A	N/A	47.3	PREDICTED: uncharacterized protein LOC109124228 [Vitis vinifera]	0					0	0	0	1	0	0	0	0		0	0	0	0	0	0	4.08132	6.29039	2.96891	4.94838	4.57225	#DIV/0!	0	0	0	0	0	0	0	0	0	0	0	0	0	0	0	0	0	0	0	0	0	0
Vitis02g00999	Vitvi002991	2	11036702	11043468	Q336P2	ROC3	58.3	Homeobox-leucine zipper protein ROC3 (GLABRA 2-like homeobox protein 3) (HD-ZIP protein ROC3) (Homeodomain transcription factor ROC3) (Protein RICE OUTERMOST CELL-SPECIFIC 3)	100	PREDICTED: homeobox-leucine zipper protein ROC3 [Vitis vinifera]	0			VvHDZ6		0	0	0	0	0	0	0	0		0.514026	9.11066	2.12107	4.4967	3.07499	4.70085	14.0183	8.2483	6.64177	7.67223	9.14516	1.22877	4.13626	5.34001	15.3037	3.50945	3.60856	5.10455	6.16708	8.82438	5.71391	4.42146	1.65201	4.53621	4.96534	5.01888	7.6276	5.71827	0.194608	0.125435	9.25757	2.69785	0.132709	0.0443818
Vitis02g01001	Vitvi002993	2	11057242	11058882	Q9AWK2	CML11	78.9	Probable calcium-binding protein CML11 (Calmodulin-like protein 11)	100	PREDICTED: probable calcium-binding protein CML18 [Vitis vinifera]	0					0	0	0	0	1	0	0	0		6.82278	0.618378	8.75824	1.31481	0.739112	2.85764	0.466703	0.436207	0.366773	0.405667	0.418837	0.69228	0.300521	0.22088	0.188121	0.219462	0.393202	0.829477	0.358611	0.145745	0.143675	0.0801926	0.10539	0.743509	1.88957	0.518013	0.248574	0.152222	0.0396493	0.0556433	0.40193	0.0250082	0.0235382	0.0364889
Vitis02g01003	Vitvi002995	15	11070071	11071631	P92555	;	60	Uncharacterized mitochondrial protein AtMg01250 (ORF102)	65	PREDICTED: uncharacterized protein LOC104880636 [Vitis vinifera]	1	A5APC0	68.7			0	0	0	0	0	0	0	0		0.708741	0.0373766	0.045158	0.0412834	0.0198765	0.0359236	0.0316491	0.0816955	0.0290693	0.0603322	0.0506865	1.84976	0	0	0	0	0.00891219	0.00735348	0.00271095	0	0	0	0	0	0.0087934	0.00146557	0.0760303	0.0309286	0.0106327	0.103866	0.0430772	0.0324779	0.0452219	0.0883915
Vitis02g01014	Vitvi003006	2	11223209	11264297	P10349	ATS1;2	69.7	Glycerol-3-phosphate acyltransferase ATS12, chloroplastic (G3PAT) (GPAT) (EC 2.3.1.15) (EC 2.3.1.n5)	100	PREDICTED: glycerol-3-phosphate acyltransferase, chloroplastic [Vitis vinifera]	0					0	0	0	1	0	0	0	0		0.274602	14.3428	6.58537	7.82617	4.49836	8.31317	30.1525	33.1835	25.9275	31.8306	30.2735	0.668911	25.3806	15.6428	19.7513	13.1178	13.5794	9.08969	16.0936	30.4589	16.9038	27.3973	23.093	20.541	25.9625	24.0594	28.0082	26.1431	27.4581	20.2037	28.2622	20.0532	22.7603	21.0223
Vitis02g01015	Vitvi003007	2	11229613	11230517	N/A	N/A	N/A	N/A	90.4	PREDICTED: uncharacterized protein LOC104880636 [Vitis vinifera]	1	A5APC0	81.7			0	0	0	0	0	0	0	0		0.107552	0	0.0213087	0	0.0275481	0.0122142	0.131796	0.12021	0.0489711	0.153285	0.113566	#DIV/0!	0	0	0	0	0.0678947	0	0.0113158	0	0	0	0	0	0	0	0	0.0183688	0	0.0188095	0.0140966	0.0139183	0.0282644	0.013757
Vitis02g01016	Vitvi003008	6	644329	644894	N/A	N/A	N/A	N/A	50.5	PREDICTED: uncharacterized protein LOC104880636 [Vitis vinifera]	1	A5APC0	51.6			0	0	0	0	0	0	0	0		0.239973	0.51013	0.603239	0.250025	0.4518	0.453798	2.18708	2.28144	0.982717	2.11293	1.89104	0.267599	0	0.284119	0.0430084	0	0.0387007	0.19901	0.0941397	0.37898	0.304406	0.207937	0.61823	0.35143	0.249777	0.351793	2.3569	2.03438	0.790661	2.13618	2.6841	1.41209	1.46723	1.43846
Vitis02g01017	Vitvi003009	N/A	#N/A	#N/A	N/A	N/A	N/A	N/A	53.6	PREDICTED: uncharacterized protein LOC100261868 isoform X1 [Vitis vinifera]	1	A5APC0	52.5			0	0	0	1	0	0	0	0		0.194252	0.597437	0.497906	0.242763	0.304237	0.410586	2.046	3.00583	1.43418	1.96871	2.11368	0.919055	0.0280925	0.0871802	0.320914	0	0.10561	0.208782	0.125096	0.203188	0.0828027	0.219793	0.0946736	0.05272	0.163507	0.136114	0.44816	0.417831	0.221261	0.53182	0.539193	0.37142	0.291301	0.454823
Vitis02g01018	Vitvi003010	2	11283302	11299199	Q7ZVZ7	abhd17c	44.1	Alpha/beta hydrolase domain-containing protein 17C (Abhydrolase domain-containing protein 17C) (EC 3.1.2.22)	100	PREDICTED: protein ABHD17B isoform X1 [Vitis vinifera]	0					0	0	0	0	1	0	0	0		1.78481	9.0674	6.81766	8.08306	6.82847	7.69915	7.01664	4.98496	3.02779	2.22545	4.31371	1.04216	6.97286	6.32787	8.02334	4.09599	8.00482	13.7541	7.86316	9.31038	9.80969	4.32147	4.58178	8.61939	8.62784	7.54509	6.373	5.41382	0.611175	2.38279	8.77261	4.19747	1.17386	1.02827
Vitis02g01019	Vitvi003011	2	11306921	11312266	Q9LFL0	CSLD2	77.4	Cellulose synthase-like protein D2 (AtCslD2) (EC 2.4.1.-)	100	PREDICTED: LOW QUALITY PROTEIN: cellulose synthase-like protein D2 [Vitis vinifera]	0					0	0	0	0	0	1	1	0		0.704083	33.7338	8.25567	8.55548	7.30436	14.4623	15.8372	17.803	12.4785	36.0441	20.5407	0.729776	3.5618	2.1127	4.74488	6.68929	9.39442	6.12434	5.4379	0.711442	10.1675	11.6375	3.08192	9.37998	9.73045	7.45147	3.45835	0.735511	11.594	8.17528	2.47521	1.32328	5.55495	5.64253
Vitis02g01020	Vitvi003012	2	11330351	11332460	Q38908	XTH30	70.8	Probable xyloglucan endotransglucosylase/hydrolase protein 30 (At-XTH30) (XTH-30) (EC 2.4.1.207)	100	PREDICTED: probable xyloglucan endotransglucosylase/hydrolase protein 30 [Vitis vinifera]	0					0	0	0	0	1	0	1	0		0.932851	7.79181	128.05	64.9548	46.3278	61.781	41.7115	41.5324	59.3492	122.32	66.2282	2.37539	3.18079	0.530869	9.96755	51.7866	139.369	73.1125	46.3245	3.39222	0.993137	23.8221	16.2971	26.4549	46.0518	19.5019	40.8264	2.00589	28.2215	89.1362	23.257	1.06765	5.46837	69.3994
Vitis02g01027	Vitvi003019	2	11488838	11489919	N/A	N/A	N/A	N/A	55	PREDICTED: uncharacterized protein LOC104879175 [Vitis vinifera]	0					0	0	0	0	1	0	0	0		31.8362	6.39831	4.13932	3.45754	2.35794	4.08828	0.199299	0.123318	0.0619887	0.12906	0.128416	6.42778	0	0	0.162659	0	0.0917714	0.156238	0.0684446	0	0	0	0.0219181	0.0212125	0.020759	0.0106483	0.164394	0.119148	0.0122069	0.0883211	0.0607326	0.0613425	0.117154	0.0773086
Vitis02g01028	#N/A	2	11489773	11490942	N/A	N/A	N/A	N/A	89.3	PREDICTED: uncharacterized protein LOC104878673, partial [Vitis vinifera]	1	A5APC0	61			0	0	0	0	0	0	0	0		#DIV/0!	0	0	0	0.0222873	0.00557182	0	0	0	0	0	#DIV/0!	0	0	0	0	0	0	0	0	0	0	0	0	0	0	0	0	0	0	0	0	0	0
Vitis02g01029	Vitvi003020	2	11489893	11491443	N/A	N/A	N/A	N/A	80.3	PREDICTED: uncharacterized protein LOC104878673, partial [Vitis vinifera]	1	A5APC0	62.6			0	0	0	0	0	0	0	0		2.2196	0.157411	0.11508	0.0741475	0.0161599	0.0906996	0.0462848	0.0286391	0.0431885	0.0453393	0.0408629	0.862514	0.0144656	0	0.0348151	0.015853	0.0249045	0.0728377	0.027146	0.061301	0	0	0.0305413	0.0591162	0.03788	0.0314731	0.0589213	0.178884	0.0120469	0.123048	0.0322982	0.0803312	0.0503258	0.045402
Vitis02g01030	Vitvi003021	2	11526328	11553685	Q8VWZ7	CYP76B6	52.8	Geraniol 8-hydroxylase (EC 1.14.14.83) (Cytochrome P450 76B6) (Geraniol 10-hydroxylase) (CrG10H)	97.8	PREDICTED: geraniol 8-hydroxylase [Vitis vinifera]	0					0	0	0	1	0	0	0	0		0.119025	8.79388	3.19433	1.08326	0.488296	3.38994	24.9653	37.3362	34.7675	16.8549	28.481	0.683376	5.80802	12.4175	12.0714	9.86097	12.4898	4.91007	9.59296	6.40033	11.3763	21.2543	16.1694	16.2628	12.7626	14.0376	7.04352	11.6322	6.77229	0.196805	6.75199	14.7305	10.104	1.11088
Vitis02g01032	Vitvi003023	1	17368523	17370424	Q7LHG5	TY3B-I	40	Transposon Ty3-I Gag-Pol polyprotein (Gag3-Pol3) (Transposon Ty3-2 TYA-TYB polyprotein) [Cleaved into: Capsid protein (CA) (p24); Spacer peptide p3; Nucleocapsid protein p11 (NC); Ty3 protease (PR) (EC 3.4.23.-) (p16); Spacer peptide J; Reverse transcriptase/ribonuclease H (RT) (RT-RH) (EC 2.7.7.49) (EC 2.7.7.7) (EC 3.1.26.4) (p55); Integrase p52 (IN); Integrase p49 (IN)]	77.3	PREDICTED: uncharacterized protein LOC109124301 [Vitis vinifera]	1	A0A2P5XCM0	60.3			0	0	0	0	0	0	0	0		#DIV/0!	0	0.0306187	0.0592352	0	0.0224635	0	0	0	0	0	0.970159	0	0.0483988	0	0	0.0318717	0.05456	0.0224718	0	0.0548796	0	0.0124686	0.0362017	0.0354279	0.023163	0.0129487	0	0.0196728	0	0.0183484	0	0.0405808	0.00658917
Vitis02g01035	Vitvi003027	9	16604864	16611185	P43279	ME6	66.9	NADP-dependent malic enzyme, chloroplastic (NADP-ME) (EC 1.1.1.40)	74.6	PREDICTED: NADP-dependent malic enzyme isoform X2 [Vitis vinifera]	0					0	0	0	0	0	1	0	0		0.47424	0.948688	0.499464	0.898069	0.361058	0.67682	1.89131	2.08711	0.942635	0.78761	1.42717	0.160203	0.393606	0.517744	0.61475	0.975313	0.794668	0.596138	0.648703	2.34167	2.17738	4.37896	5.06081	5.26006	5.07674	4.04927	3.75554	4.62461	2.91771	1.38478	8.01184	4.71442	3.64935	2.50474
Vitis02g01041	Vitvi003034	N/A	#N/A	#N/A	Q84VY3	S-ACP-DES6	84.8	Stearoyl-[acyl-carrier-protein] 9-desaturase 6, chloroplastic (Stearoyl-ACP desaturase 6) (EC 1.14.19.2) (Acyl-[acyl-carrier-protein] desaturase 6)	96.3	PREDICTED: stearoyl-[acyl-carrier-protein] 9-desaturase 6, chloroplastic [Vitis vinifera]	1	A0A0D3EF35	71			0	0	0	0	0	1	0	0		12.2403	0.116462	0.266897	0.60252	0.748635	0.433629	0.0705182	0.0711865	0	0	0.0354262	0.227318	0.898994	2.7667	2.96808	1.71465	1.17753	4.86891	2.39914	6.19206	2.58267	8.15761	12.477	13.9016	20.0137	10.5541	0	0	0	0.0592987	0.0382204	0.04659	0	0
Vitis02g01052	Vitvi003045	2	12316460	12318791	Q9C6T2	PCMP-H11	55.6	Pentatricopeptide repeat-containing protein At1g31920	100	PREDICTED: pentatricopeptide repeat-containing protein At1g31920 [Vitis vinifera]	0					0	0	0	1	0	0	0	0		0.173923	1.98803	0.709471	0.23335	0.172932	0.775944	4.20249	4.90319	5.22254	3.51753	4.46144	0.873144	2.56848	4.48894	1.02071	0.368304	0.286461	0.174169	1.48451	3.95265	3.12396	1.11421	0.915166	0.479488	0.615666	1.70019	6.97413	6.09422	1.64394	0.33352	6.82935	5.02181	1.586	0.643292
Vitis02g01068	Vitvi003062	16	3627819	3631469	P14381		26.2	Transposon TX1 uncharacterized 149 kDa protein (ORF 2)	49.6	PREDICTED: uncharacterized protein LOC104880636 [Vitis vinifera]	1	A5APC0	52.7			0	0	0	0	0	0	0	0		0.474454	0.029831	0.0265848	0.0634196	0	0.0299589	0.058845	0.0693024	0.0424747	0.0819536	0.0631439	2.43913	0	0	0.01904	0.00640184	0.0289616	0.0540192	0.0180704	0.00651879	0	0	0.0129911	0	0.0249415	0.00740857	0.059541	0.0786656	0.055826	0.0929605	0.123773	0.0695412	0.08784	0.0963503
Vitis02g01070	Vitvi003064	2	12590190	12662208	C8KI33	SUV2	50.5	Protein SENSITIVE TO UV 2 (ATR interacting protein) (AtATRIP) (Protein HYDROXYUREA-SENSITIVE 2)	70.8	PREDICTED: uncharacterized protein LOC104882239 isoform X2 [Vitis vinifera]	1	A0A438KMC4	54.8			0	0	0	0	0	0	0	0		0.606914	2.54164	1.74047	2.04589	1.28904	1.90426	3.70842	3.21255	2.24897	3.3805	3.13761	0.717147	2.23792	1.73977	3.36697	2.23255	2.9164	2.9929	2.58108	2.39701	1.93685	4.1939	4.06498	4.07045	4.93141	3.5991	2.80418	2.49247	1.74629	2.06485	3.50075	2.467	1.71574	1.44005
Vitis02g01071	Vitvi003065	7	19458152	19461220	P92555	;	52.1	Uncharacterized mitochondrial protein AtMg01250 (ORF102)	88.4	PREDICTED: uncharacterized protein LOC104880636 [Vitis vinifera]	1	A5APC0	70			0	0	0	1	0	0	0	0		0.200625	0.00539306	0.0409531	0.0881665	0.039304	0.0434541	0.223585	0.231162	0.131692	0.279935	0.216593	1.80512	0.00634429	0	0.0125377	0	0.0397704	0.0942292	0.0254803	0.0244731	0.0138119	0.00923902	0	0.0234964	0.013673	0.0141156	0.0323826	0.0322834	0.0512492	0.104805	0.0448681	0.0226936	0.025967	0.112914
Vitis02g01073	Vitvi003067	2	12663778	12666633	Q39214	RPM1	35.3	Disease resistance protein RPM1 (Resistance to Pseudomonas syringae protein 3) (Resistance to Pseudomonas syringae pv. Maculicola protein 1)	100	PREDICTED: disease resistance protein RPM1 [Vitis vinifera]	0					0	0	0	1	0	0	0	0		0.315707	0.553839	0.0667886	0.0301305	0.0359593	0.171679	0.858319	0.743838	0.405817	0.167202	0.543794	0.269442	0.171101	0.39286	0.0504575	0	0	0	0.102403	0.430981	1.21987	0.226235	0.0647286	0.164294	0.174231	0.380056	0.0379967	0.148359	0.00655072	0	0.0484696	0.147877	0.0578859	0
Vitis02g01081	Vitvi003075	2	12683125	12686144	P08548		27	LINE-1 reverse transcriptase homolog (EC 2.7.7.49)	50.1	PREDICTED: uncharacterized protein LOC104880636 [Vitis vinifera]	1	A5APC0	54.5			0	0	0	0	0	0	0	0		#DIV/0!	0	0	0	0	0	0	0	0	0	0	#DIV/0!	0	0	0	0	0	0	0	0	0	0	0	0	0	0	0	0	0	0	0	0	0	0
Vitis02g01085	Vitvi003078	2	12924427	12973259	D1MI46	CYP76B10	44.4	Geraniol 8-hydroxylase (EC 1.14.14.83) (Cytochrome P450 76B10) (Geraniol 10-hydroxylase) (SmG10H)	100	PREDICTED: geraniol 8-hydroxylase [Vitis vinifera]	0			VvP450		0	0	0	1	0	0	0	0		0.00593009	0	0.000876506	0	0.000525383	0.000350472	0.0316622	0.0268829	0.0414777	0.13638	0.0591007	0.627329	0.000505009	0.0142471	0	0.00151137	0	0	0.00271058	0.00439709	0.00905259	0.00596768	0.00186161	0	0.004646	0.00432083	0.0219421	0.000927909	0.120269	0.176212	0.00522758	0.000429168	0.0179453	0.233823
Vitis02g01086	Vitvi003079	2	12925585	12973259	N/A	N/A	N/A	N/A	54.2	PREDICTED: uncharacterized protein LOC109124339 [Vitis vinifera]	0			VvP450		0	0	0	0	0	0	0	0		#DIV/0!	0	0	0	0	0	0	0	0	0	0	#DIV/0!	0	0	0	0	0	0	0	0	0	0	0	0	0	0	0	0	0	0	0	0	0	0
Vitis02g01087	Vitvi003080	2	12925585	12974477	Q8VWZ7	CYP76B6	39.4	Geraniol 8-hydroxylase (EC 1.14.14.83) (Cytochrome P450 76B6) (Geraniol 10-hydroxylase) (CrG10H)	100	PREDICTED: geraniol 8-hydroxylase [Vitis vinifera]	0			VvP450		0	0	0	1	0	0	0	0		0	0	0	0	0	0	0.0686125	0.0609871	0.0948677	0.247698	0.118041	0.316099	0.00186006	0.0121417	0.00101876	0	0	0	0.00250341	0.00489723	0.00547312	0.0209966	0.00781102	0.00232713	0.0060131	0.0079197	0.0202865	0.00372269	0.105794	0.172186	0.00752639	0	0.0168283	0.222412
Vitis02g01097	Vitvi003087	2	13207881	13215013	P04323	pol	32.2	Retrovirus-related Pol polyprotein from transposon 17.6 [Includes: Protease (EC 3.4.23.-); Reverse transcriptase (EC 2.7.7.49); Endonuclease]	73.5	PREDICTED: uncharacterized protein LOC100854167 [Vitis vinifera]	0					0	0	0	0	1	0	0	0		3.18805	0.203534	0.199846	0.353844	0.217636	0.243715	0.1132	0.0704247	0.07811	0.0440512	0.0764466	1.71597	0	0	0.014103	0	0.0361391	0.0405033	0.0151242	0	0	0.00682759	0.020217	0.0145679	0.0112703	0.0088138	0	0.00231896	0	0.0108267	0.00169923	0.00185212	0.00201943	0.00393374
Vitis02g01119	Vitvi003108	19	16054707	16075573	N/A	N/A	N/A	N/A	56.2	PREDICTED: uncharacterized protein LOC109122251 [Vitis vinifera]	1	A5C3Q7	68.6			0	0	0	0	0	0	0	0		#DIV/0!	0	0	0	0	0	0	0	0	0	0	#DIV/0!	0	0	0	0	0	0	0	0	0	0	0	0	0	0	0	0	0	0	0	0.0225891	0	0.041552
Vitis02g01120	Vitvi003109	19	15698158	15698472	P92555	;	50.7	Uncharacterized mitochondrial protein AtMg01250 (ORF102)	45.6	PREDICTED: uncharacterized protein LOC109123361 [Vitis vinifera]	1	A0A438GEJ4	69			0	0	0	0	0	0	0	0		#DIV/0!	0	0	0	0	0	0	0	0	0	0	#DIV/0!	0	0	0	0	0	0	0	0	0	0	0	0	0	0	0	0	0	0	0	0	0	0.039786
Vitis02g01121	Vitvi003110	19	15695044	15695808	P04146	GIP	35.6	Copia protein (Gag-int-pol protein) [Cleaved into: Copia VLP protein; Copia protease (EC 3.4.23.-)]	88.9	PREDICTED: uncharacterized protein LOC109121683, partial [Vitis vinifera]	1	A0A438HPC3	91			0	0	0	0	0	0	0	0		#DIV/0!	0	0	0	0	0	0	0	0	0	0	#DIV/0!	0	0	0	0	0	0	0	0	0	0	0	0	0	0	0	0	0	0	0	0	0	0
Vitis02g01122	Vitvi003111	19	15691482	15694668	P10978		47.8	Retrovirus-related Pol polyprotein from transposon TNT 1-94 [Includes: Protease (EC 3.4.23.-); Reverse transcriptase (EC 2.7.7.49); Endonuclease]	73	PREDICTED: uncharacterized protein LOC109122377 isoform X1 [Vitis vinifera]	1	A0A438D0F2	80.8			0	0	0	0	0	0	0	0		1.85929	0	0	0	0.0822002	0.02055	0	0.0442106	0	0	0.0110526	#DIV/0!	0	0	0	0	0	0	0	0	0	0	0	0	0	0	0.0319088	0.0170706	0	0	0.0143472	0	0	0.0272777
Vitis02g01126	Vitvi003115	19	15666516	15667043	P04323	pol	41.5	Retrovirus-related Pol polyprotein from transposon 17.6 [Includes: Protease (EC 3.4.23.-); Reverse transcriptase (EC 2.7.7.49); Endonuclease]	98.6	PREDICTED: uncharacterized protein LOC109121999 [Vitis vinifera]	1	A0A2P5XCM0	72.1			0	0	0	0	0	0	0	0		#DIV/0!	0	0	0	0	0	0	0	0	0	0	1.03179	0	0	0	0	0.0877856	0	0.0146309	0	0	0	0	0	0.0850806	0.0141801	0	0	0	0	0	0	0	0
Vitis02g01130	Vitvi003118	19	15620864	15631429	B9DHT4	ARIA	55.6	ARM REPEAT PROTEIN INTERACTING WITH ABF2 (ARIA)	100	PREDICTED: uncharacterized protein LOC104882203 isoform X3 [Vitis vinifera]	1	V4LHN6	61.4			0	0	0	0	0	0	0	0		0.618802	0.159985	0.105478	0.117746	0.0581559	0.110341	0.219414	0.208312	0.0765484	0.208981	0.178314	0.50146	0.188237	0.128168	0.271288	0.141084	0.296336	0.168839	0.198992	0.365292	0.244765	0.511079	0.489371	0.46539	0.305056	0.396825	0.200867	0.106626	0.108497	0.220801	0.308785	0.12869	0.11663	0.218898
Vitis02g01131	Vitvi003119	19	15585172	15585879	P0CT34	Tf2-1	38.8	Transposon Tf2-1 polyprotein (Retrotransposable element Tf2 155 kDa protein)	79.7	PREDICTED: LOW QUALITY PROTEIN: uncharacterized protein LOC104880333 [Vitis vinifera]	1	A0A2P5XCM0	54.8			0	0	0	0	0	0	0	0		36.4992	0	0	0.804437	0.42863	0.308267	0	0.0337834	0	0	0.00844586	#DIV/0!	0	0	0	0	0	0	0	0	0	0	0	0	0	0	0.0173929	0	0	0	0.0722608	0	0.0181842	0.0840943
Vitis02g01134	Vitvi003122	19	15565243	15565689	P04323	pol	41.9	Retrovirus-related Pol polyprotein from transposon 17.6 [Includes: Protease (EC 3.4.23.-); Reverse transcriptase (EC 2.7.7.49); Endonuclease]	88.1	PREDICTED: uncharacterized protein LOC109121999 [Vitis vinifera]	1	A0A2P5XCM0	65.2			0	0	0	0	0	0	0	0		3.88686	0	0	0.195292	0	0.048823	0	0	0.0502441	0	0.012561	#DIV/0!	0	0	0	0	0	0	0	0	0	0	0	0	0	0	0	0	0	0	0	0.0935011	0	0
Vitis02g01137	Vitvi003125	6	2565194	2565473	P92555	;	54.3	Uncharacterized mitochondrial protein AtMg01250 (ORF102)	48.7	PREDICTED: uncharacterized protein LOC104877459 [Vitis vinifera]	1	A0A438GEJ4	75.7			0	0	0	0	0	0	0	0		#DIV/0!	0	0	0	0	0	0	0	0	0	0	#DIV/0!	0	0	0	0	0	0	0	0	0	0	0	0	0	0	0	0	0	0.0614173	0	0	0	0
Vitis02g01138	Vitvi003126	6	2568112	2569925	N/A	N/A	N/A	N/A	57.1	PREDICTED: uncharacterized protein LOC109122251 [Vitis vinifera]	1	A0A438F807	56.3			0	0	0	0	0	0	0	0		#DIV/0!	0	0	0	0	0	0	0	0	0	0	#DIV/0!	0	0	0	0	0	0	0	0	0	0	0	0	0	0	0	0	0	0	0	0	0	0
Vitis02g01139	Vitvi003127	6	2323657	2324240	P14381		30.3	Transposon TX1 uncharacterized 149 kDa protein (ORF 2)	65	PREDICTED: uncharacterized protein LOC104880636 [Vitis vinifera]	1	A5C3Q7	74.6			0	0	0	0	0	0	0	0		#DIV/0!	0	0	0	0	0	0	0	0	0	0	#DIV/0!	0	0	0	0	0	0	0	0	0	0	0	0	0	0	0	0	0	0	0	0	0	0
Vitis02g01155	Vitvi003142	2	14157051	14160944	P26302		81.8	Phosphoribulokinase, chloroplastic (PRK) (PRKase) (EC 2.7.1.19) (Phosphopentokinase)	100	PREDICTED: phosphoribulokinase, chloroplastic [Vitis vinifera]	0					0	0	0	1	0	0	0	0		0.309968	35.3043	30.9939	20.7236	12.1323	24.7885	47.0681	91.9211	95.9911	84.9041	79.9711	0.733794	52.4862	69.9354	35.8972	24.7805	26.735	26.9407	39.4625	68.0821	75.3449	49.3717	38.3957	41.401	50.0768	53.7787	138.431	158.727	98.6943	47.5597	111.143	171.801	99.0033	55.9145
Vitis02g01171	Vitvi003155	2	14579402	14584112	P14381		25.3	Transposon TX1 uncharacterized 149 kDa protein (ORF 2)	37.2	PREDICTED: uncharacterized protein LOC104880636 [Vitis vinifera]	1	A0A438GEJ4	76.6			0	0	0	0	0	0	0	0		0.320315	0.0287722	0.0379367	0.0607119	0.0162272	0.035912	0.122741	0.127894	0.0800077	0.117815	0.112114	#DIV/0!	0	0	0.0103527	0	0	0	0.00172545	0	0	0	0	0	0	0	0	0	0.00560726	0.0199626	0	0	0.00252668	0.0053849
Vitis02g01172	Vitvi003156	2	14580945	14585154	N/A	N/A	N/A	N/A	53.9	PREDICTED: uncharacterized protein LOC104879071 [Vitis vinifera]	1	A5BM00	65.8			0	0	0	0	0	0	0	0		0.301434	0.0437883	0.0608951	0.0682319	0.0303554	0.0508177	0.212598	0.115318	0.137106	0.209324	0.168586	1.31777	0	0	0	0.011287	0.0183737	0.0201102	0.00829515	0	0.012762	0.0143366	0	0	0.0106704	0.00629484	0.00412376	0.0154915	0.00444391	0.0687959	0.00276316	0	0.0122273	0.0493188
Vitis02g01177	Vitvi003161	2	14728007	14736387	W8JMV1	CYP76T24	35.6	Cytochrome P450 76T24 (CrCYP76T24) (EC 1.14.-.-)	99.1	PREDICTED: geraniol 8-hydroxylase [Vitis vinifera]	0					0	0	0	1	0	0	0	0		0.0248854	0.0226067	0.669623	0.0300168	0.149051	0.217824	3.46292	5.23974	11.3283	14.9815	8.7531	0.50853	0.303051	0.186534	0.0436971	0.0889849	0.240289	0.117009	0.163261	0.27259	0	0.809227	0.376541	0.26846	0.199449	0.321045	6.46989	0.541736	0.584901	1.0034	6.00961	0.336084	0.574018	1.0725
Vitis02g01179	Vitvi003163	2	14839773	14851646	N/A	N/A	N/A	N/A	100	PREDICTED: uncharacterized protein LOC104882552 isoform X1 [Vitis vinifera]	0					0	0	0	0	1	1	0	0		5.9684	4.90322	1.4541	0.665391	0.0967474	1.77987	0.187606	0.90256	0.0683225	0.0343709	0.298215	0.43274	0.477815	0.243718	2.85775	2.67056	0.902816	0.823757	1.3294	0.467907	0.524552	4.85345	6.68276	4.95784	0.945854	3.07206	1.28709	0.298115	0	0	0.537667	0.457165	0	0
Vitis02g01194	Vitvi003177	2	14991947	14992984	Q9FJK3	AGL80	51.9	Agamous-like MADS-box protein AGL80	100	PREDICTED: agamous-like MADS-box protein AGL86 [Vitis vinifera]	0			VvAGL80		0	0	0	0	0	0	1	0		5.03103	0.710827	1.31928	0.220674	0.435196	0.671495	0.0228267	0.12207	0.299679	0.0893077	0.133471	1.38206	0.368272	2.62215	2.30603	2.70426	2.81049	0.254503	1.84428	0.0458576	0.690758	1.56176	2.58	2.17502	0.953247	1.33444	0.157445	0.625276	0.0254488	0.012389	0.0978931	0.265267	0.0628916	0
Vitis02g01195	Vitvi003178	2	15015686	15016474	Q9FJK3	AGL80	40.3	Agamous-like MADS-box protein AGL80	100	PREDICTED: agamous-like MADS-box protein AGL80 [Vitis vinifera]	0			VvAGL80		0	0	0	0	0	0	0	0		6.0914	0.853316	0.978007	0.10749	0.127231	0.516511	0	0.0303152	0.308858	0	0.0847934	1.02663	0	0	1.39445	2.86712	3.3873	0.0300529	1.27982	0	0	0.381092	3.03715	3.33146	0.730009	1.24662	0	0	0	0	0	0	0	0
Vitis02g01211	Vitvi003194	2	15436044	15438122	P92555	;	35.6	Uncharacterized mitochondrial protein AtMg01250 (ORF102)	59.2	PREDICTED: N-alpha-acetyltransferase 35, NatC auxiliary subunit-like [Vitis vinifera]	1	A5APC0	59.1			0	0	0	0	0	0	0	0		#DIV/0!	0	0	0	0	0	0	0	0	0	0	#DIV/0!	0	0	0	0	0	0	0	0	0	0	0	0	0	0	0	0	0	0	0	0	0	0
Vitis02g01215	Vitvi003198	2	15444739	15445380	N/A	N/A	N/A	N/A	N/A	N/A	1	A0A438GEJ4	77.5			0	0	0	0	0	0	0	0		0.909274	0.060952	0.0907114	0.0887136	0.0790829	0.079865	0.0381497	0.170578	0.0694902	0.0731172	0.0878338	#DIV/0!	0	0	0	0	0	0.0438861	0.00731435	0	0	0	0	0	0	0	0.0270421	0	0.145905	0.575667	0.0362396	0	0.20794	0.488484
Vitis02g01217	Vitvi003201	2	15528260	15606621	F4JSE7	EDR2	74.8	Protein ENHANCED DISEASE RESISTANCE 2	100	PREDICTED: protein ENHANCED DISEASE RESISTANCE 2 isoform X1 [Vitis vinifera]	0			VvERF073		0	0	0	0	0	0	0	0		0.596467	10.1863	7.07759	9.66673	8.29781	8.80712	17.1902	15.7305	13.578	12.5631	14.7655	0.714055	5.11983	7.08826	9.27667	8.95178	9.98196	9.65727	8.34596	8.37206	8.323	12.2795	13.0448	13.3772	14.7322	11.6881	8.95649	6.9845	10.5469	11.2902	9.11816	8.33164	12.7663	9.9009
Vitis02g01218	Vitvi003202	2	15531631	15533850	P92555	;	47.9	Uncharacterized mitochondrial protein AtMg01250 (ORF102)	50.4	PREDICTED: uncharacterized protein LOC104880636 [Vitis vinifera]	1	A5APC0	52.6			0	0	0	0	0	0	0	0		0.910021	0.0257685	0.108683	0.0632123	0.0461987	0.0609655	0.054011	0	0.100481	0.113482	0.0669936	0.599941	0	0	0	0	0.0173984	0	0.00289974	0	0	0	0	0	0.0290002	0.00483337	0.185378	0.231497	0.207015	0.388986	0.211553	0.126323	0.145149	0.19037
Vitis02g01221	Vitvi003205	2	15581543	15581899	N/A	N/A	N/A	N/A	71.2	PREDICTED: uncharacterized protein LOC109122251 [Vitis vinifera]	1	A0A438F807	80.9			0	0	0	0	0	0	0	0		#DIV/0!	0	0	0	0	0	0	0	0	0	0	#DIV/0!	0	0	0	0	0	0	0	0	0	0	0	0	0	0	0	0	0	0	0	0	0	0
Vitis02g01222	Vitvi003206	2	15606762	15608771	Q6VAA9	UGT73E1	28.3	UDP-glycosyltransferase 73E1 (EC 2.4.1.-)	100	PREDICTED: scopoletin glucosyltransferase-like [Vitis vinifera]	0					0	0	0	0	0	0	1	0		0.579299	29.6736	22.4766	28.9877	13.8917	23.7574	39.6544	43.1822	43.368	37.8378	41.0106	0.77361	10.7703	14.7155	14.2661	26.1824	15.8368	16.1571	16.3214	8.63945	31.6736	27.8253	7.39108	23.4713	27.5852	21.0977	16.0402	15.7004	17.0011	19.8124	18.9175	18.4231	16.7623	16.9967
Vitis02g01230	Vitvi003214	2	15728668	15730328	Q03274		29.2	Retrovirus-related Pol polyprotein from type-1 retrotransposable element R2 (Retrovirus-related Pol polyprotein from type I retrotransposable element R2) [Includes: Reverse transcriptase (EC 2.7.7.49); Endonuclease]	80.8	PREDICTED: uncharacterized protein LOC104880636 [Vitis vinifera]	1	A5APC0	79.7			0	0	0	0	0	0	0	0		0.0784401	0	0.0116941	0.0167805	0	0.00711866	0.101357	0.13599	0.0266911	0.0989725	0.0907527	0.156876	0	0	0	0	0.0139611	0	0.00232685	0	0	0	0.0274021	0	0.0615922	0.0148324	0	0.0388307	0.0112704	0.0180694	0.0147439	0.00763831	0.0143412	0.0237729
Vitis02g01231	Vitvi003215	2	15731771	15732019	Q94HW2	RE1; RE1	46.9	Retrovirus-related Pol polyprotein from transposon RE1 (Retro element 1) (AtRE1) [Includes: Protease RE1 (EC 3.4.23.-); Reverse transcriptase RE1 (EC 2.7.7.49); Endonuclease RE1]	63.4	PREDICTED: uncharacterized protein LOC109124175 [Vitis vinifera]	1	A0A438D0F2	52.4			0	0	0	0	0	0	0	0		#DIV/0!	0	0	0	0	0	0	0	0	0	0	#DIV/0!	0	0	0.293804	0	0	0	0.0489674	0	0	0	0	0	0	0	0	0	0	0	0	0	0	0
Vitis02g01232	Vitvi003216	2	15747539	15748135	N/A	N/A	N/A	N/A	79.5	PREDICTED: uncharacterized protein LOC104880636 [Vitis vinifera]	1	A5APC0	70.1			0	0	0	0	0	0	0	0		1.2343	0.100687	0.0325163	0.0954006	0	0.057151	0.0396886	0.0688707	0	0.0766501	0.0463024	#DIV/0!	0	0	0	0	0	0.119154	0.0198591	0	0	0	0	0	0	0	0	0	0	0.0333741	0	0.0650257	0.0199384	0.0241169
Vitis02g01233	Vitvi003217	2	15754448	15755524	Q94HW2	RE1; RE1	43.1	Retrovirus-related Pol polyprotein from transposon RE1 (Retro element 1) (AtRE1) [Includes: Protease RE1 (EC 3.4.23.-); Reverse transcriptase RE1 (EC 2.7.7.49); Endonuclease RE1]	88.8	PREDICTED: uncharacterized protein LOC109122037 [Vitis vinifera]	1	A0A438D0F2	60.5			0	0	0	0	0	0	0	0		0.215741	0.150583	0.0577959	0.0270181	0.0238393	0.0648092	0.357188	0.292198	0.206832	0.345391	0.300402	0.970412	0	0.0427366	0	0	0	0	0.00712276	0	0	0	0.0440396	0	0	0.00733994	0.151339	0.162511	0.0603758	0.459535	0.119046	0.118737	0.046895	0.30569
Vitis02g01234	Vitvi003218	6	9712784	9713533	Q94HW2	RE1; RE1	45.1	Retrovirus-related Pol polyprotein from transposon RE1 (Retro element 1) (AtRE1) [Includes: Protease RE1 (EC 3.4.23.-); Reverse transcriptase RE1 (EC 2.7.7.49); Endonuclease RE1]	96.3	PREDICTED: uncharacterized protein LOC109123279 [Vitis vinifera]	1	A0A438HPC3	53.6			0	0	0	0	0	0	0	0		0.468133	0	0.0254754	0.074743	0	0.0250546	0.0321419	0.0313893	0.0581459	0.092404	0.0535203	0.565111	0	0	0.0304091	0	0.028797	0	0.00986768	0.0624674	0	0	0	0	0.0423015	0.0174615	0.0194137	0	0	0.0168763	0	0	0	0
Vitis02g01235	Vitvi003219	18	31524623	31527866	Q94HW2	RE1; RE1	34.8	Retrovirus-related Pol polyprotein from transposon RE1 (Retro element 1) (AtRE1) [Includes: Protease RE1 (EC 3.4.23.-); Reverse transcriptase RE1 (EC 2.7.7.49); Endonuclease RE1]	91.4	PREDICTED: uncharacterized protein LOC100256249 isoform X2 [Vitis vinifera]	0				1	1	0	0	0	0	0	0	0		0.870914	0	0.00594555	0	0	0.00148639	0	0	0	0.0068268	0.0017067	#DIV/0!	0	0	0	0	0	0	0	0	0	0	0	0	0	0	0	0	0	0	0	0	0.00394316	0
Vitis02g01236	Vitvi003220	18	31524671	31527866	N/A	N/A	N/A	N/A	98.3	PREDICTED: uncharacterized protein LOC109123280 [Vitis vinifera]	0				1	1	0	0	0	0	0	0	0		#DIV/0!	0	0	0	0	0	0	0	0	0	0	#DIV/0!	0	0	0	0	0	0	0	0	0	0	0	0	0	0	0	0	0	0	0	0	0	0
Vitis02g01237	Vitvi003221	2	15755525	15757131	Q9ZT94	RE2	33	Retrovirus-related Pol polyprotein from transposon RE2 (Retro element 2) (AtRE2) [Includes: Protease RE2 (EC 3.4.23.-); Reverse transcriptase RE2 (EC 2.7.7.49); Endonuclease RE2]	35.9	PREDICTED: uncharacterized protein LOC100267868 isoform X6 [Vitis vinifera]	1	A0A438IUH0	58.5			0	0	0	0	0	0	0	0		2.33589	0.0904781	0.0967588	0.0543897	0.0792632	0.0802225	0.0300226	0.0512347	0.0276057	0.028511	0.0343435	1.02194	0.0297344	0	0	0.0301426	0	0	0.00997951	0	0	0.0304264	0.0141706	0	0.0139946	0.00976526	0.0414511	0.0104262	0.0116566	0.0507174	0.171432	0.00975342	0.00802145	0.051688
Vitis02g01243	Vitvi003227	2	15914367	15931025	P52581		78.2	Isoflavone reductase homolog (EC 1.3.1.-)	99	Isoflavone reductase homolog-like [Vitis vinifera]	0					0	0	0	0	1	0	1	0		115.955	0.149788	10.1426	1.78936	1.06005	3.28546	0.0457694	0.0244357	0.0237946	0.0193364	0.028334	23.8973	0.378084	0.287535	0.631755	7.25438	16.3446	5.30527	5.0336	0.401946	0.142752	0.07689	0.0807451	0.223602	0.337874	0.210635	0.212151	0.101518	0	0	0.167963	0.053775	0.000822429	0.00130523
Vitis02g01244	Vitvi003228	2	15917704	15947494	P52581		77.6	Isoflavone reductase homolog (EC 1.3.1.-)	100	PREDICTED: isoflavone reductase homolog [Vitis vinifera]	0					0	0	0	1	0	1	0	0		0.068333	0.00639315	0.00253722	0.001861	0.000820033	0.00290285	0.0391019	0.0384831	0.0415007	0.0508379	0.0424809	0.508777	0.0427786	0.0780837	0.00769052	0.0225623	0.0179831	0.00232437	0.0285704	0.065571	0.0462035	0.0461443	0.0277499	0.0696709	0.081591	0.0561551	0.0340624	0.0163642	0.00330843	0	0.0282919	0.0116304	0.0012303	0.00514915
Vitis02g01245	Vitvi003229	2	15933362	15947991	P52581		76.3	Isoflavone reductase homolog (EC 1.3.1.-)	100	PREDICTED: isoflavone reductase homolog [Vitis vinifera]	0					0	0	0	0	1	1	0	0		1.61305	2.40378	5.61098	1.4869	0.879772	2.59536	1.69784	1.88104	1.58526	1.27176	1.60898	0.423272	0.183226	0.780083	1.39563	1.65363	1.49309	0.595894	1.01693	1.07168	1.72794	2.59601	3.18115	3.35168	2.48677	2.40254	0.739024	4.77366	0.239731	0.0669822	1.09726	4.85927	1.5871	0.0757335
Vitis02g01247	Vitvi003231	2	15942615	15943493	Q94HW2	RE1; RE1	42.8	Retrovirus-related Pol polyprotein from transposon RE1 (Retro element 1) (AtRE1) [Includes: Protease RE1 (EC 3.4.23.-); Reverse transcriptase RE1 (EC 2.7.7.49); Endonuclease RE1]	55.8	PREDICTED: uncharacterized protein LOC109124175 [Vitis vinifera]	1	A0A438HPC3	56.7			0	0	0	0	0	0	0	0		#DIV/0!	0	0	0	0	0	0	0	0	0	0	#DIV/0!	0	0	0	0	0	0	0	0	0	0	0	0	0	0	0	0	0	0	0	0	0	0
Vitis02g01248	Vitvi003232	2	16021284	16025313	C0SVS4	PHL11	48	Myb family transcription factor PHL11 (Protein PHR1-LIKE 11)	100	PREDICTED: myb family transcription factor PHL11 [Vitis vinifera]	0					0	0	0	1	0	0	0	0		0.87635	14.7943	1.00846	1.72627	1.46665	4.74891	9.65074	6.68257	4.60293	0.739623	5.41897	1.3975	38.9703	21.5425	21.3204	9.9789	5.33639	0.863145	16.3353	17.586	24.3173	12.6689	5.22776	7.10154	3.23208	11.6889	15.931	56.0528	0.252316	0.259695	17.9208	52.9653	0.390476	0.298222
Vitis02g01256	Vitvi003239	2	16146429	16147111	A0A2R6S148	MYB1	72.2	Transcription factor MYB1 (Myb-related protein 1)	86.4	PREDICTED: transcription factor MYB90 [Vitis vinifera]	1	O49021	65.3			0	0	0	0	0	0	0	0		#DIV/0!	0	0	0	0	0	0	0	0	0	0	0	0	0	0	0	0	0	0	0	0	0	0.18596	0.0527629	0.10327	0.0569989	0	0	0	0	0	0	0	0
Vitis02g01257	Vitvi003240	2	16174115	16175499	A0A2R6S148	MYB1	57.1	Transcription factor MYB1 (Myb-related protein 1)	100	PREDICTED: LOW QUALITY PROTEIN: transcription factor MYB90 [Vitis vinifera]	1	Q9ATD3	69.7			0	0	0	0	0	0	0	0		0	0	0	0	0	0	0	0	0.0567258	0.214334	0.067765	0.346702	0	0	0.045937	0.0198582	0	0.0481122	0.0189846	0.0606629	0	0.206287	0	0.0390006	0.0225947	0.0547576	1.25129	0	3.5905	54.3602	0.0943374	0	0.0319899	93.1526
Vitis02g01259	Vitvi003242	N/A	#N/A	#N/A	Q9FNV8	MYB114	80	Transcription factor MYB114 (Myb-related protein 114) (AtMYB114)	100	PREDICTED: transcription factor MYB75 [Vitis vinifera]	1	O49017	63.5			0	0	0	0	0	0	0	0		#DIV/0!	0	0	0	0	0	0	0	0	0	0	#DIV/0!	0	0	0	0	0	0	0	0	0	0	0	0	0	0	0	0	0	0	0.0170072	0	0	0
Vitis02g01260	Vitvi003243	2	16191318	16334417	A0A2R6S148	MYB1	49.2	Transcription factor MYB1 (Myb-related protein 1)	99.6	PREDICTED: transcription factor MYB90 [Vitis vinifera]	1	A0A0D3ADY9	57.7		1	0	0	1	0	0	0	0	0		0	0	0	0	0	0	0.0305731	0.0308628	0.0571705	0.534456	0.163266	0	0	0	0	0	0	0	0	0.155744	0	0.218772	0.117387	0.440297	0	0.155367	0.0224013	0	0	0.653884	0.0300204	0	0.0166122	2.13917
Vitis02g01264	Vitvi003247	2	16289352	16294263	P46302	RPS28	85.7	40S ribosomal protein S28	100	PREDICTED: 40S ribosomal protein S28 [Vitis vinifera]	0					0	0	0	0	0	0	1	0		0.327639	0.243511	0.422014	0	0	0.166381	0.291803	0.462425	1.07269	0.204353	0.507819	17.2302	8.44495	4.87067	4.04158	5.68511	1.11938	3.11839	4.54668	0.209007	0.536894	0.0670405	0.281951	0.206163	0.282215	0.263879	5.89417	21.3545	13.1817	2.89711	7.22672	12.9067	25.3051	4.01767
Vitis02g01265	Vitvi003248	2	16333716	16334417	Q9FNV8	MYB114	83.2	Transcription factor MYB114 (Myb-related protein 114) (AtMYB114)	98.7	transcription factor MYB113-like [Vitis vinifera]	1	A0A0D3ADY9	55.9			0	0	0	0	0	0	0	0		0.372908	0	0	0	0.101195	0.0252987	0.0477704	0	0.178658	0.0449385	0.0678417	3.33718	1.59867	0.139195	0	0	0	0	0.289644	0.0486701	0	0.196913	0.0458544	0.229321	0	0.0867931	2.08083	0.40403	6.39711	43.8696	2.65035	0.306765	0.435303	83.7112
Vitis02g01267	Vitvi003250	10	11143797	11144980	N/A	N/A	N/A	N/A	99.6	PREDICTED: uncharacterized protein LOC100261851 isoform X5 [Vitis vinifera]	0					0	0	0	0	1	1	0	0		1.74247	1.82245	1.39691	3.09621	1.25532	1.89272	1.53541	1.60095	0.537192	0.671364	1.08623	0.240545	0.686425	0.410517	0.330436	0.223098	1.2376	1.45539	0.723912	0.590563	0.532654	2.88566	4.81157	2.02218	7.21422	3.00947	4.97077	6.00887	2.81069	4.6855	7.5136	6.39346	4.7017	1.69574
Vitis02g01277	Vitvi003261	2	16636024	16636392	N/A	N/A	N/A	N/A	N/A	N/A	1	A0A438JNC6	85.7			0	0	0	0	0	0	0	0		#DIV/0!	0	0	0	0	0	0	0	0	0	0	#DIV/0!	0	0	0	0	0	0	0	0	0	0	0	0	0	0	0	0	0	0	0	0	0	0
Vitis02g01291	Vitvi003275	7	6581472	6581732	P92520	;	51.2	Uncharacterized mitochondrial protein AtMg00820 (ORF170)	79.1	PREDICTED: uncharacterized protein LOC100253049 isoform X1 [Vitis vinifera]	1	A0A438HPC3	58			0	0	0	0	0	0	0	0		#DIV/0!	0	0	0	0	0	0	0	0	0	0	#DIV/0!	0	0	0	0	0	0	0	0	0	0	0	0	0	0	0	0	0	0	0	0	0	0
Vitis02g01292	Vitvi003276	7	6581796	6582953	Q94HW2	RE1; RE1	46.6	Retrovirus-related Pol polyprotein from transposon RE1 (Retro element 1) (AtRE1) [Includes: Protease RE1 (EC 3.4.23.-); Reverse transcriptase RE1 (EC 2.7.7.49); Endonuclease RE1]	76.4	PREDICTED: uncharacterized protein LOC109123988 [Vitis vinifera]	1	A0A438HPC3	54.2			0	0	0	0	0	0	0	0		0	0	0	0	0	0	0	0	0.0191309	0	0.00478272	#DIV/0!	0	0	0	0	0	0	0	0	0	0	0	0	0	0	0	0	0	0	0	0	0	0
Vitis02g01293	Vitvi003277	2	16926770	16983719	Q94F87	CMT2	54.1	DNA (cytosine-5)-methyltransferase CMT2 (EC 2.1.1.37) (Chromomethylase 2) (Protein CHROMOMETHYLASE 2)	100	PREDICTED: DNA (cytosine-5)-methyltransferase CMT2 isoform X1 [Vitis vinifera]	0			VvCMT2		0	0	0	0	0	0	0	0		0.653053	0.0304294	0.00515597	0.0991525	0.264572	0.0998276	0.320174	0.165384	0.095038	0.0308558	0.152863	0.106373	0.035801	0	0	0.006208	0.0636745	0.00629793	0.0186636	0.00641179	0.0741184	0.220334	0.330228	0.211644	0.209992	0.175455	0.0655042	0.0382558	0.00820114	0	0.123856	0.028395	0	0.00673791
Vitis02g01295	Vitvi003278	16	2573408	2574340	P14381		36.5	Transposon TX1 uncharacterized 149 kDa protein (ORF 2)	52.8	PREDICTED: uncharacterized protein LOC104880636 [Vitis vinifera]	1	A5BM00	54.9			0	0	0	0	0	0	0	0		#DIV/0!	0	0	0	0	0	0	0	0	0	0	#DIV/0!	0	0	0	0	0	0	0	0	0	0	0	0	0	0	0	0	0	0	0	0	0	0
Vitis02g01296	Vitvi003279	16	2573146	2574340	P92555	;	53.4	Uncharacterized mitochondrial protein AtMg01250 (ORF102)	44.2	PREDICTED: N-alpha-acetyltransferase 35, NatC auxiliary subunit-like [Vitis vinifera]	1	A0A438GEJ4	71.9			0	0	0	0	0	0	0	0		#DIV/0!	0	0	0	0	0	0	0	0	0	0	#DIV/0!	0	0	0	0	0	0	0	0	0	0	0	0	0	0	0	0.0252976	0	0	0.00973465	0.00877532	0	0
Vitis02g01309	Vitvi003290	2	17291644	17302396	Q3LRV4	NIT4B	71	Bifunctional nitrilase/nitrile hydratase NIT4B (LaNIT4B) (EC 3.5.5.4) (EC 4.2.1.65) (3-cyanoalanine hydratase) (Cyanoalanine nitrilase B)	89.8	PREDICTED: bifunctional nitrilase/nitrile hydratase NIT4B [Vitis vinifera]	0					0	0	0	1	0	0	0	0		0.0324725	0.0358673	0.0177931	0.0510644	0	0.0261812	0.0658848	0.103457	2.95246	0.103234	0.806258	0.396888	0.960361	0.337795	0.024779	0.152604	0.136016	0.0217339	0.272215	2.18639	0.114855	0.677855	0.453533	0.251332	0.431277	0.685874	0.217356	0	0	0.0117871	0	0	0	0
Vitis02g01310	Vitvi003291	N/A	#N/A	#N/A	Q3LRV4	NIT4B	72.7	Bifunctional nitrilase/nitrile hydratase NIT4B (LaNIT4B) (EC 3.5.5.4) (EC 4.2.1.65) (3-cyanoalanine hydratase) (Cyanoalanine nitrilase B)	100	PREDICTED: bifunctional nitrilase/nitrile hydratase NIT4B-like [Vitis vinifera]	0					0	0	0	1	0	1	0	0		0.202251	0.0106574	0.0162921	0.0294949	0.00630916	0.0156884	0.0644973	0.08172	0.114959	0.0490987	0.0775688	0.225956	0.0155883	0.0111515	0.0053915	0.0217167	0.0539238	0.0179443	0.0209527	0.0588942	0.0146961	0.088103	0.0525198	0.144201	0.197961	0.0927291	0.0263533	0.0181658	0.0253409	1.38174	0.0458148	0.0116213	0.0228919	1.64765
Vitis02g01315	Vitvi003295	10	8445355	8445998	P43296	RD19A	52.2	Cysteine protease RD19A (EC 3.4.22.-) (Protein RESPONSIVE TO DEHYDRATION 19) (RD19)	79.8	PREDICTED: uncharacterized protein LOC100264346, partial [Vitis vinifera]	1	D7LZ39	67.3			0	0	0	0	0	0	0	0		#DIV/0!	0	0	0	0	0	0	0	0	0	0	#DIV/0!	0	0	0	0	0	0	0	0	0	0	0	0	0	0	0	0	0	0	0	0	0	0
Vitis02g01318	Vitvi003298	10	8462411	8463054	P43296	RD19A	52.2	Cysteine protease RD19A (EC 3.4.22.-) (Protein RESPONSIVE TO DEHYDRATION 19) (RD19)	79.8	PREDICTED: uncharacterized protein LOC100264346, partial [Vitis vinifera]	1	D7LZ39	67.3			0	0	0	0	0	0	0	0		2.59301	0	0.0513551	0	0	0.0128388	0	0	0.0198052	0	0.0049513	0	0	0	0	0	0	0	0	0	0.0184534	0	0.0200562	0	0	0.00641827	0.0153096	0.0533169	0	0	0	0.0204287	0	0
Vitis02g01320	Vitvi003300	15	7824794	7834418	P04323	pol	30.5	Retrovirus-related Pol polyprotein from transposon 17.6 [Includes: Protease (EC 3.4.23.-); Reverse transcriptase (EC 2.7.7.49); Endonuclease]	73.7	PREDICTED: uncharacterized protein LOC100854167 [Vitis vinifera]	0					0	0	0	0	1	0	0	0		3.61584	0.303963	0.190579	0.122524	0.0896553	0.17668	0.0652704	0.0600467	0.0484319	0.0217026	0.0488629	2.19489	0	0	0.0229413	0.022762	0.0732833	0.0368706	0.0259762	0	0	0.00631047	0.0173246	0.022596	0.0247782	0.0118349	0.017688	0	0	0	0.0137185	0	0	0
Vitis02g01323	#N/A	18	22969512	22969908	P43296	RD19A	52.2	Cysteine protease RD19A (EC 3.4.22.-) (Protein RESPONSIVE TO DEHYDRATION 19) (RD19)	79.8	PREDICTED: uncharacterized protein LOC100264346, partial [Vitis vinifera]	1	D7LZ39	67.3			0	0	0	0	0	0	0	0		2.17639	0	0.0171184	0.0256601	0	0.0106946	0	0	0	0.0196556	0.00491391	0	0	0	0	0	0	0	0	0	0	0.0215319	0	0.0202398	0.0284248	0.0116994	0.0108591	0.0266584	0	0	0.0784643	0.036167	0	0
Vitis02g01326	Vitvi003304	2	17357345	17359220	Q10MN5	KIN14F	59.2	Kinesin-like protein KIN-14F	74.5	PREDICTED: ubiquitin-like-specific protease 1A [Vitis vinifera]	1	A4GU96	76.4			0	0	0	0	0	0	0	0		#DIV/0!	0	0	0	0.035957	0.00898924	0	0	0	0	0	0	0	0	0	0	0	0	0	0	0	0	0	0.0162549	0	0.00270915	0.0122953	0	0	0	0	0.00897988	0	0
Vitis02g01329	Vitvi003307	2	17410872	17412735	Q3LRV4	NIT4B	72	Bifunctional nitrilase/nitrile hydratase NIT4B (LaNIT4B) (EC 3.5.5.4) (EC 4.2.1.65) (3-cyanoalanine hydratase) (Cyanoalanine nitrilase B)	100	PREDICTED: bifunctional nitrilase/nitrile hydratase NIT4B, partial [Vitis vinifera]	0					0	0	0	1	0	0	0	0		0.0219824	0	0	0.0293924	0.0506996	0.020023	0.144407	0.152148	3.27697	0.06993	0.910863	0.343382	0.586604	0.1242	0.358889	0.17282	0.152381	0.224151	0.269841	2.1688	0.062656	1.52794	0.29436	0.343071	0.318176	0.785833	0.426012	0.188592	0.136766	0	0.0504561	0.0128077	0	0
Vitis02g01331	Vitvi003309	2	17412666	17471771	Q3LRV4	NIT4B	72	Bifunctional nitrilase/nitrile hydratase NIT4B (LaNIT4B) (EC 3.5.5.4) (EC 4.2.1.65) (3-cyanoalanine hydratase) (Cyanoalanine nitrilase B)	100	PREDICTED: bifunctional nitrilase/nitrile hydratase NIT4B [Vitis vinifera]	0					0	0	0	1	0	1	0	0		0.150516	0.00945935	0.0094768	0.0626212	0.0157098	0.0243168	0.132622	0.141712	0.21757	0.154322	0.161557	0.524702	0.770495	0.241097	0.0880389	0.112768	0.075887	0.026218	0.219084	0.792837	0.0942206	0.521526	0.391114	0.183468	0.522076	0.41754	0.602009	0.139903	1.17745	0.965479	0.282515	0.058371	0.494479	1.34889
Vitis02g01339	Vitvi003317	4	10254747	10271557	Q3LRV4	NIT4B	72	Bifunctional nitrilase/nitrile hydratase NIT4B (LaNIT4B) (EC 3.5.5.4) (EC 4.2.1.65) (3-cyanoalanine hydratase) (Cyanoalanine nitrilase B)	100	PREDICTED: bifunctional nitrilase/nitrile hydratase NIT4B [Vitis vinifera]	0					0	0	0	1	0	1	0	0		0.38205	0.000698485	0.00064632	0.0695579	0.0125528	0.0208639	0.0285061	0.0511837	0.0904643	0.0482871	0.0546103	0.536601	0.120358	0.0308062	0.00162382	0.0120722	0.00844673	0.00078947	0.029016	0.0797498	0.00206524	0.104014	0.054681	0.0213227	0.0626099	0.0540737	0.00905432	0.00630528	0.0148121	0.0131551	0.00398698	0.00216787	0.00698222	0.00373366
Vitis02g01346	Vitvi003324	2	17596944	17597655	P93024	ARF5	76.3	Auxin response factor 5 (Auxin-responsive protein IAA24) (Transcription factor MONOPTEROS)	91.8	PREDICTED: auxin response factor 5 [Vitis vinifera]	1	M0ZWQ8	79.3			0	0	0	1	0	0	0	0		0.113501	0	0.0622187	0.6409	0.652768	0.338972	4.43281	3.82991	2.43474	1.24856	2.98651	0.700394	0.72899	0.410954	2.31118	0.299655	0.496266	0.0903041	0.722892	1.39162	1.05676	1.17081	1.45364	0.464176	0.655719	1.03212	1.42556	0.751067	0.571779	0.767018	1.62399	1.23915	0.212349	1.09524
Vitis02g01347	Vitvi003325	2	17599079	17610823	F4IRW0	ATG1C	59.8	Serine/threonine-protein kinase ATG1c (EC 2.7.11.-) (Autophagy-related protein 1c) (AtAPG1c)	91.2	PREDICTED: serine/threonine-protein kinase ATG1c [Vitis vinifera]	1	A0A2K3P0A1	56.7			0	0	0	0	0	0	0	0		0.346868	0	0.0304029	0.0545334	0	0.0212341	0.112889	0.0696579	0.0260222	0.0362965	0.0612165	0.802483	0	0.00901082	0.0181454	0.00915157	0.00859173	0	0.00748326	0.00945199	0	0.0377043	0	0	0.00879455	0.00932514	0.0745015	0.063581	0.00604489	0.0206376	0.100141	0.0862934	0.0240555	0.0360472
Vitis02g01348	Vitvi003327	2	17651961	17652443	Q9ZT94	RE2	48.1	Retrovirus-related Pol polyprotein from transposon RE2 (Retro element 2) (AtRE2) [Includes: Protease RE2 (EC 3.4.23.-); Reverse transcriptase RE2 (EC 2.7.7.49); Endonuclease RE2]	53.6	PREDICTED: uncharacterized protein LOC109123862 [Vitis vinifera]	1	A0A251RZH8	51.4			0	0	0	0	0	0	0	0		#DIV/0!	0	0	0	0	0	0	0	0	0	0	#DIV/0!	0	0	0	0	0	0	0	0	0	0	0	0	0	0	0	0	0	0	0	0	0	0
Vitis02g01349	Vitvi003328	2	17662716	17663468	Q94HW2	RE1; RE1	40.9	Retrovirus-related Pol polyprotein from transposon RE1 (Retro element 1) (AtRE1) [Includes: Protease RE1 (EC 3.4.23.-); Reverse transcriptase RE1 (EC 2.7.7.49); Endonuclease RE1]	53.1	PREDICTED: uncharacterized protein LOC109124175 [Vitis vinifera]	1	A0A438HPC3	51.5			0	0	0	0	0	0	0	0		0	0	0	0	0	0	0	0.0317645	0	0.0311695	0.0157335	#DIV/0!	0	0	0	0	0	0	0	0	0	0	0	0	0	0	0	0	0	0	0	0	0.0512925	0
Vitis02g01356	Vitvi003333	2	18290357	18290866	Q3ZPN4	AMAT	88	Methanol O-anthraniloyltransferase (EC 2.3.1.232) (Anthraniloyl-CoA:methanol acyltransferase) (Benzyl alcohol O-benzoyltransferase) (EC 2.3.1.196)	100	PREDICTED: methanol O-anthraniloyltransferase [Vitis vinifera]	0					0	0	0	1	0	1	1	0		0.463189	6.91603	0.817543	0.327713	0	2.01532	4.42552	6.81162	1.61621	4.55054	4.35097	0.347959	20.5418	1.74412	0.0530077	0	0.0430261	0	3.73032	0.61135	62.934	0.188817	0	0.166087	0.42307	10.7206	46.2606	16.7385	0	0	40.2147	9.40105	0	0
Vitis02g01360	Vitvi003337	2	18481027	18481609	Q3ZPN4	AMAT	88.9	Methanol O-anthraniloyltransferase (EC 2.3.1.232) (Anthraniloyl-CoA:methanol acyltransferase) (Benzyl alcohol O-benzoyltransferase) (EC 2.3.1.196)	98.7	PREDICTED: methanol O-anthraniloyltransferase [Vitis vinifera]	0					0	0	0	1	0	1	0	0		0.0819562	1.76376	0.421288	0.241031	0.0860936	0.628044	10.8489	9.33273	5.85424	4.61677	7.66316	0.626454	120.41	48.5139	5.29605	0.208195	0.2743	0.12991	29.1388	95.9256	168.81	8.99189	2.0798	2.15972	1.11546	46.5138	62.5121	46.8088	0.277815	0.0929592	44.0212	29.9029	0.491145	0.0188173
Vitis02g01368	Vitvi003344	N/A	#N/A	#N/A	Q94HW2	RE1; RE1	50.6	Retrovirus-related Pol polyprotein from transposon RE1 (Retro element 1) (AtRE1) [Includes: Protease RE1 (EC 3.4.23.-); Reverse transcriptase RE1 (EC 2.7.7.49); Endonuclease RE1]	52	PREDICTED: uncharacterized protein LOC109123862 [Vitis vinifera]	1	A0A251RZH8	50.7			0	0	0	0	0	0	0	0		#DIV/0!	0	0	0	0	0	0	0	0	0	0	#DIV/0!	0	0	0	0	0	0	0	0	0	0	0	0	0	0	0	0	0	0	0	0	0	0
Vitis02g01370	Vitvi003346	2	18647391	18647861	Q3ZPN4	AMAT	88.9	Methanol O-anthraniloyltransferase (EC 2.3.1.232) (Anthraniloyl-CoA:methanol acyltransferase) (Benzyl alcohol O-benzoyltransferase) (EC 2.3.1.196)	98.7	PREDICTED: methanol O-anthraniloyltransferase [Vitis vinifera]	0					0	0	0	0	0	1	1	0		0.236197	0.346857	0.0497277	0.0591415	0	0.113932	0.25153	0.334073	0.424614	0.919213	0.482358	0.220021	4.29914	0.195445	0	0	0	0	0.749098	0	19.9655	0.414729	0	0	0.0476885	3.40466	0.115294	0.229487	0.135528	0	0.159081	0.291792	0.277291	0
Vitis02g01378	Vitvi003354	15	1484668	1485201	Q94HW2	RE1; RE1	43.1	Retrovirus-related Pol polyprotein from transposon RE1 (Retro element 1) (AtRE1) [Includes: Protease RE1 (EC 3.4.23.-); Reverse transcriptase RE1 (EC 2.7.7.49); Endonuclease RE1]	78.4	PREDICTED: uncharacterized protein LOC109123672 [Vitis vinifera]	1	A0A438D0F2	57.6			0	0	0	0	0	0	0	0		0	0	0	0	0	0	0.133113	0	0	0	0.0332783	#DIV/0!	0	0	0	0	0	0	0	0	0	0	0	0	0	0	0	0	0.0494678	0	0.0217845	0.0474891	0	0.0469386
Vitis02g01383	Vitvi003362	4	4010933	4012090	Q94HW2	RE1; RE1	46.8	Retrovirus-related Pol polyprotein from transposon RE1 (Retro element 1) (AtRE1) [Includes: Protease RE1 (EC 3.4.23.-); Reverse transcriptase RE1 (EC 2.7.7.49); Endonuclease RE1]	76.9	PREDICTED: uncharacterized protein LOC109123988 [Vitis vinifera]	1	A0A438HPC3	54.4			0	0	0	0	0	0	0	0		#DIV/0!	0	0	0	0	0	0	0	0	0	0	#DIV/0!	0	0	0	0	0	0	0	0	0	0	0	0	0	0	0	0	0	0	0	0	0	0
Vitis02g01401	Vitvi003381	N/A	#N/A	#N/A	Q9C6S5		73	Probable polyamine transporter At1g31830	97.6	PREDICTED: probable polyamine transporter At1g31830 [Vitis vinifera]	0					0	0	0	1	0	1	0	0		0.0394206	0.0641205	0.0851052	0.149691	0.265476	0.141098	2.41252	2.71346	4.22459	4.96662	3.5793	0.108547	0.251069	0.242591	0.0650323	0.0739299	0.149936	0.0888923	0.145242	0.226489	0.357044	1.30256	1.61532	2.5941	1.93283	1.33806	0.383917	0.870043	0.0591035	0	0.557382	0.713811	0.0206221	0
Vitis02g01402	Vitvi003382	N/A	#N/A	#N/A	Q94HW2	RE1; RE1	40.7	Retrovirus-related Pol polyprotein from transposon RE1 (Retro element 1) (AtRE1) [Includes: Protease RE1 (EC 3.4.23.-); Reverse transcriptase RE1 (EC 2.7.7.49); Endonuclease RE1]	61.5	PREDICTED: uncharacterized protein LOC109122264 [Vitis vinifera]	1	A0A438D0F2	52.7			0	0	0	0	0	0	0	0		0	0	0	0	0	0	0	0.0303152	0.028078	0	0.0145983	#DIV/0!	0	0	0	0	0	0	0	0	0	0	0	0	0	0	0	0	0	0	0	0	0	0
Vitis02g01403	Vitvi003384	4	20246515	20247080	O04066		90	Acyl-CoA-binding protein (ACBP)	71.4	PREDICTED: acyl-CoA-binding protein [Vitis vinifera]	0					0	0	0	0	1	0	0	0		3.35366	25.4401	39.2354	73.8533	67.5049	51.5085	12.1609	15.0125	17.6142	16.6479	15.3589	1.46499	20.4515	29.0353	48.1418	70.2971	70.3838	96.6952	55.8341	15.5381	24.8561	30.3855	50.0735	51.0532	56.7675	38.1123	28.1646	37.4122	319.436	405.379	22.3213	25.6954	120.371	381.395
Vitis02g01406	Vitvi003387	N/A	#N/A	#N/A	P92555	;	46.5	Uncharacterized mitochondrial protein AtMg01250 (ORF102)	73.4	PREDICTED: N-alpha-acetyltransferase 35, NatC auxiliary subunit-like [Vitis vinifera]	1	A5APC0	68.2			0	0	0	0	0	0	0	0		0.358187	0.0267337	0.0571789	0.0838794	0.0378129	0.0514012	0.0709664	0.166232	0.0983303	0.238486	0.143504	1.12962	0	0	0	0.145035	0	0.0414946	0.0310883	0	0.0924572	0	0	0.0335032	0.0391663	0.0275211	0.0437043	0.0947877	0	0.119933	0.0171324	0.015444	0	0.0530717
Vitis02g01408	Vitvi003389	16	5383683	5383970	F4KD71	DUR3	79.3	Urea-proton symporter DUR3 (AtDUR3) (High-affinity urea active transporter DUR3)	100	PREDICTED: urea-proton symporter DUR3 isoform X1 [Vitis vinifera]	0					0	0	0	1	0	1	0	0		0.127645	8.78494	5.64245	5.93664	5.61158	6.4939	52.464	47.0383	48.1703	55.8265	50.8748	0.27154	10.7019	10.3112	8.1079	1.54613	2.21961	0.998383	5.64752	36.4041	14.0879	33.0738	10.8839	14.7193	15.6194	20.7981	40.8756	5.68346	3.00053	2.58142	33.1291	5.1798	3.94575	3.20314
Vitis02g01410	Vitvi003391	N/A	#N/A	#N/A	Q8LEE7	AOX3	73.7	Ubiquinol oxidase 3, mitochondrial (EC 1.10.3.11) (Alternative oxidase 3)	100	PREDICTED: ubiquinol oxidase 2, mitochondrial [Vitis vinifera]	0					0	0	0	1	0	1	0	0		0.0837221	1.48234	8.88621	0.646689	0.477827	2.87327	35.6395	23.0436	28.5247	50.0685	34.3191	0.221174	6.15224	8.69482	2.08719	19.6377	1.87402	0.795543	6.54025	11.0822	16.0893	27.8954	9.39624	73.0414	39.9191	29.5706	13.6102	2.25937	1.78768	0.544527	4.00704	3.38904	0.889238	0.691068
Vitis02g01413	Vitvi003395	13	21673825	21675059	Q94HW2	RE1; RE1	49.1	Retrovirus-related Pol polyprotein from transposon RE1 (Retro element 1) (AtRE1) [Includes: Protease RE1 (EC 3.4.23.-); Reverse transcriptase RE1 (EC 2.7.7.49); Endonuclease RE1]	82.4	PREDICTED: uncharacterized protein LOC109123752 [Vitis vinifera]	1	A0A438HPC3	60.6			0	0	0	0	0	0	0	0		0.170291	0.0486722	0.0157184	0.0706846	0.0411103	0.0440464	0.295536	0.238169	0.126556	0.374353	0.258654	0.161493	0	0	0.0394911	0	0	0	0.00658185	0	0	0	0.0192027	0.0370045	0.18833	0.0407562	0.301969	0.208456	0	0.075121	0.49778	0.214952	0.10418	0.0677311
Vitis02g01422	Vitvi003404	2	19635569	19660357	N/A	N/A	N/A	N/A	92.4	PREDICTED: uncharacterized protein LOC100254505 isoform X2 [Vitis vinifera]	0					0	0	0	0	1	0	0	0		38.5619	0.980323	0.590884	0.617666	0.373137	0.640502	0.0139318	0.0136056	0.0255508	0.0133508	0.0166097	0.385413	0	0	0.0131807	0	0.0571836	0.0430025	0.0188945	0	0	0.0535859	0.126591	0	0.113967	0.049024	1.80513	1.82419	2.30115	1.38386	2.15168	2.04281	2.49189	1.21024
Vitis02g01428	Vitvi003411	2	19787056	19793311	N/A	N/A	N/A	N/A	54.2	PREDICTED: uncharacterized protein LOC100261868 isoform X1 [Vitis vinifera]	1	A5BA47	69.7			0	0	0	0	0	0	0	0		0.667981	0.0906762	0.108723	0.16994	0.0570959	0.106609	0.168842	0.19306	0.110282	0.16621	0.159599	2.91008	0	0.0110377	0.0077972	0	0.0383473	0.0451105	0.0170488	0	0.0185064	0.0114915	0	0	0.00515328	0.00585854	0.03444	0.0616782	0.0695559	0.197051	0.0438284	0.0335099	0.0370289	0.12861
Vitis02g01429	Vitvi003412	2	19793576	19794610	N/A	N/A	N/A	N/A	57.3	PREDICTED: uncharacterized protein LOC104880636 [Vitis vinifera]	1	A0A438EBL0	78			0	0	0	0	0	0	0	0		0.4529	0.0931541	0.082771	0.0831426	0.073861	0.0832322	0.184685	0.0859451	0.150421	0.314053	0.183776	2.30241	0	0	0	0	0.0597605	0	0.00996008	0	0.0259556	0	0	0	0	0.00432594	0.0547768	0.0921274	0.0276778	0.263281	0.022479	0.0518773	0.121536	0.271754
Vitis02g01432	Vitvi003414	2	19832783	19833436	N/A	N/A	N/A	N/A	N/A	N/A	1	A0A438GEJ4	64.9			0	0	0	0	0	0	0	0		0.13784	0	0	0	0.0383735	0.00959338	0.0748994	0.0994411	0	0.104051	0.069598	0	0	0	0	0	0	0	0	0	0	0	0.123689	0	0.0492871	0.0288294	0.018829	0.0255872	0.0403912	0.0828673	0.0392723	0.0160344	0.0408249	0.0934264
Vitis02g01435	Vitvi003417	2	19894013	19944885	C0LGF4	FEI1	82.7	LRR receptor-like serine/threonine-protein kinase FEI 1 (EC 2.7.11.1)	100	PREDICTED: LRR receptor-like serine/threonine-protein kinase FEI 1 [Vitis vinifera]	1	V4M7A9	79.1			0	0	0	0	0	0	0	0		0.954686	47.4575	17.3713	21.7422	19.723	26.5735	39.3072	28.4429	23.8327	19.7565	27.8348	0.98075	44.6067	46.7959	22.9992	16.3968	21.9903	25.3456	29.6891	38.3893	59.8521	21.6695	12.041	22.1182	27.5609	30.2718	47.9763	58.149	32.3596	22.2786	47.3195	66.1849	43.9402	26.147
Vitis02g01436	Vitvi003418	2	19926962	19928548	P14381		31.5	Transposon TX1 uncharacterized 149 kDa protein (ORF 2)	59.9	PREDICTED: uncharacterized protein LOC104880636 [Vitis vinifera]	1	A5APC0	57.3			0	0	0	0	0	0	0	0		0.51009	0.0589343	0.0611216	0.018324	0.0323362	0.042679	0.120371	0.127094	0.0280936	0.05912	0.0836696	0.653736	0	0	0.0170239	0	0	0	0.00283731	0	0.0260409	0	0	0	0	0.00434015	0	0	0.0215035	0.051281	0.0227379	0.00985784	0.00749572	0.0297917
Vitis02g01437	Vitvi003419	2	19928761	19929602	N/A	N/A	N/A	N/A	57.7	PREDICTED: uncharacterized protein LOC109121859 [Vitis vinifera]	1	A0A438JHH6	57.7			0	0	0	0	0	0	0	0		0.957009	0.0996627	0.0230549	0.0345588	0.0298056	0.0467705	0.058176	0.0568139	0.0526213	0.0278748	0.0488715	0	0	0	0	0	0	0	0	0	0	0	0.0320241	0	0	0.00533734	0.0206188	0.0198741	0.0156864	0.0712475	0	0.0185917	0	0.091881
Vitis02g01445	Vitvi003427	2	20034934	20036077	N/A	N/A	N/A	N/A	100	PREDICTED: uncharacterized protein LOC100251001 [Vitis vinifera]	0					0	0	0	0	1	0	0	0		1.90483	10.1293	18.0799	16.6691	17.9218	15.7	7.69437	9.72816	10.6796	4.86672	8.24221	0.969853	5.14751	5.49374	8.55462	19.0031	23.3739	23.359	14.1553	5.80721	4.49408	13.1081	17.5756	23.1469	23.4401	14.5953	5.99479	3.71834	10.1544	13.7906	7.76636	2.83414	8.68228	14.694
Vitis02g01451	Vitvi003433	2	20082810	20084361	N/A	N/A	N/A	N/A	100	PREDICTED: uncharacterized protein LOC100258003 [Vitis vinifera]	0					0	0	0	0	1	1	0	0		2.86329	14.5209	24.3919	3.15196	2.56646	11.1578	1.28376	7.21777	6.43353	0.652369	3.89686	0.465465	0.506252	1.18389	10.3383	11.6182	14.4615	9.60341	7.95193	3.00273	2.8827	21.8625	27.2446	34.1482	13.3623	17.0838	4.5289	0.989777	0	0	1.02218	1.0242	0	0
Vitis02g01454	Vitvi003436	2	20164433	20165914	N/A	N/A	N/A	N/A	100	PREDICTED: uncharacterized protein LOC100252842 [Vitis vinifera]	0					0	0	0	0	1	0	1	0		2.43408	1.30576	2.73195	11.7895	9.24425	6.26785	1.64224	2.62337	3.02443	3.01014	2.57504	1.64789	0.658352	1.51984	3.4801	3.947	8.75019	20.3165	6.44532	2.10047	1.90626	4.35717	1.92478	2.86016	10.3188	3.91127	0.773158	0.424233	0.456333	0.611202	1.11191	0.74612	1.33453	0.865123
Vitis02g01455	Vitvi003437	2	20173190	20178311	F4I9E1	NFD4	59.7	Protein NUCLEAR FUSION DEFECTIVE 4	100	PREDICTED: protein NUCLEAR FUSION DEFECTIVE 4 [Vitis vinifera]	0					0	0	0	0	1	0	1	0		2.28576	57.4406	11.3888	11.5358	12.7841	23.2873	21.1042	8.81634	6.73738	4.09401	10.188	2.58255	4.8249	14.9199	9.4778	7.97898	16.1133	15.9641	11.5465	1.37933	12.9683	4.06279	0.434487	4.59959	3.38129	4.47097	53.4328	24.6863	3.8953	8.21089	73.3269	26.5602	2.43075	7.06918
Vitis02g01457	Vitvi003439	2	20205234	20206358	N/A	N/A	N/A	N/A	64.6	PREDICTED: uncharacterized protein LOC100258145 isoform X1 [Vitis vinifera]	1	A0A438BVD0	60.7			0	0	0	0	0	0	0	0		0.721369	0.190052	0.224319	0.281204	0.158727	0.213575	0.318759	0.176413	0.216613	0.472495	0.29607	0.179214	0	0	0.0652243	0	0.0343793	0.0250443	0.0207747	0.0211556	0.0978394	0.140768	0.104538	0.12314	0.208084	0.115921	0.0944083	0.183626	0.0254636	0.13444	0.17386	0.0364564	0.140689	0.123888
Vitis02g01458	Vitvi003440	2	20224479	20226044	A1XWY7	CFAT	35.1	Coniferyl alcohol acyltransferase (PhCFAT) (EC 2.3.1.-) ((E)-cinnamyl alcohol acyltransferase) (EC 2.3.1.224) ((E)-sinapoyl alcohol acyltransferase) (EC 2.3.1.-) (Geraniol acyltransferase) (EC 2.3.1.-) (Octan-1-ol acyltransferase) (EC 2.3.1.-)	100	PREDICTED: omega-hydroxypalmitate O-feruloyl transferase [Vitis vinifera]	0					0	0	0	1	0	1	0	0		0.109062	0	0.198337	0.181846	0.515779	0.223991	0.461044	2.13225	5.07648	0.545394	2.05379	0.257348	0.0315189	0.39927	0.048407	0.0769585	0.274379	0.391984	0.203753	0	0.316095	0.161282	0.299369	2.32915	1.64456	0.791742	0.359261	0.365348	0.342318	0	0.230552	1.53354	1.49179	0.0472136
Vitis02g01459	Vitvi003441	2	20250116	20275025	A8MS41	CCR4-4	67	Carbon catabolite repressor protein 4 homolog 4 (CCR4 homolog 4) (EC 3.1.13.4) (Protein HESPERIN) (AtHESP) (AtHesperin)	59.6	PREDICTED: uncharacterized protein LOC100256249 isoform X1 [Vitis vinifera]	1	A0A438KIX3	86.1			0	0	0	0	0	0	0	0		1.05808	4.49069	2.45365	3.20229	2.27218	3.1047	3.38898	3.17145	2.33665	2.84007	2.93429	1.19275	4.51097	5.15348	3.02216	3.43072	4.29682	3.92512	4.05654	3.66553	4.08143	2.79771	2.12095	3.59486	4.14558	3.40101	3.68577	3.49875	2.62252	2.11258	4.02237	4.07579	3.92949	2.41516
Vitis02g01460	Vitvi003442	2	20260788	20262251	Q94HW2	RE1; RE1	43.8	Retrovirus-related Pol polyprotein from transposon RE1 (Retro element 1) (AtRE1) [Includes: Protease RE1 (EC 3.4.23.-); Reverse transcriptase RE1 (EC 2.7.7.49); Endonuclease RE1]	53.2	PREDICTED: uncharacterized protein LOC109124318 [Vitis vinifera]	1	A0A438D0F2	94.1			0	0	0	0	0	0	0	0		0.408018	0.0801868	0.0662986	0.139132	0.0342845	0.0799755	0.228763	0.179985	0.137234	0.238057	0.19601	0.795119	0.0168574	0.0628788	0	0	0.0149886	0.0384903	0.0222025	0.0487707	0	0.0412275	0	0	0.0775429	0.0279235	0.143341	0.097864	0.0345803	0.352707	0.0942134	0.0551683	0.104159	0.221625
Vitis02g01461	Vitvi003443	2	20268263	20269125	N/A	N/A	N/A	N/A	40	PREDICTED: uncharacterized protein LOC109122933 [Vitis vinifera]	1	A0A438HPC3	84.5			0	0	0	0	0	0	0	0		0.234867	0	0.0224939	0.0322777	0.0595016	0.0285683	0.225192	0.126896	0.0256704	0.108786	0.121636	0.286011	0.0552998	0	0.0847709	0	0.0805634	0	0.0367724	0.0559452	0.0242481	0.105899	0.106543	0.285272	0.193513	0.12857	0.0342833	0.0175149	0.0395684	0.0645593	0.135427	0.102117	0.0160197	0.0838637
Vitis19g00594	Vitvi036262	N/A	#N/A	#N/A	Q10Q08	RPA1B	75.4	Replication protein A 70 kDa DNA-binding subunit B (OsRPA70b) (Replication factor A protein 1B) (Replication protein A 1B)	95.5	PREDICTED: replication protein A 70 kDa DNA-binding subunit B [Vitis vinifera]	0					0	0	0	0	0	0	1	1	Defense response and cell death	1.15054	233.964	76.3656	92.2758	57.3483	114.988	123.789	110.015	53.1082	112.86	99.9431	3341.06	23.4323	27.005	70.0847	65.0112	139.003	69.1243	65.61	0	0.117825	0	0	0	0	0.0196375	0.118892	0	0	0	0	0	0	0
Vitis02g01467	Vitvi003449	2	20406822	20408414	Q3ZPN4	AMAT	68.1	Methanol O-anthraniloyltransferase (EC 2.3.1.232) (Anthraniloyl-CoA:methanol acyltransferase) (Benzyl alcohol O-benzoyltransferase) (EC 2.3.1.196)	100	PREDICTED: methanol O-anthraniloyltransferase [Vitis vinifera]	0					0	0	0	1	0	0	1	0		0.00348922	0	0	0	0.0365037	0.00912592	4.53873	4.57408	1.34905	0	2.61547	65.7429	7.61489	27.6142	0.119731	0	0.0769009	0.123552	5.92488	0.336767	0.120663	0.032472	0.034495	0	0.0163355	0.090122	0.540965	3.87136	0	0	0.148254	1.16971	0	0
Vitis02g01469	Vitvi003452	2	20434009	20443366	Q3ZPN4	AMAT	70.6	Methanol O-anthraniloyltransferase (EC 2.3.1.232) (Anthraniloyl-CoA:methanol acyltransferase) (Benzyl alcohol O-benzoyltransferase) (EC 2.3.1.196)	100	PREDICTED: methanol O-anthraniloyltransferase [Vitis vinifera]	0					0	0	0	0	0	0	1	0		0.0803188	0.123486	0	0	0.0137665	0.0343132	0.850213	0.700152	0.158482	0	0.427212	1.58572	7.32364	13.8833	1.43984	0.249921	0.0120369	0	3.81813	0.938573	13.4804	0.013394	0	0	0.014588	2.40783	1.17948	2.34835	0.0585585	0.0109294	0.787162	0.82224	0.0206539	0.0128925
Vitis02g01472	Vitvi003456	2	20469189	20470600	N/A	N/A	N/A	N/A	99.7	PREDICTED: uncharacterized protein LOC104880222 [Vitis vinifera]	0					0	0	0	1	0	1	0	0		0.0746091	0.182353	0.118051	0.164037	0.188137	0.163145	3.06385	2.12511	1.55453	2.00314	2.18666	0.563583	0.698995	0.884623	0.729762	0.394584	0.394446	0.326216	0.571438	0.476927	0.35396	0.461036	0.610348	1.99224	2.18911	1.01394	1.51894	1.54784	0.39297	1.40078	2.45576	1.05245	0.633367	1.02235
Vitis02g01481	Vitvi003465	2	20622248	20623320	N/A	N/A	N/A	N/A	45.2	PREDICTED: uncharacterized protein LOC100261868 isoform X1 [Vitis vinifera]	1	A0A438EM49	82.1			0	0	0	0	0	0	0	0		0.202717	0.218814	0.112286	0.133278	0.141412	0.151447	0.582316	0.532228	0.393136	1.48067	0.747089	0.968035	0.092001	0.0428959	0.158366	0	0.124999	0.251403	0.111611	0.0221809	0.0500729	0.151491	0.0753894	0.200664	0.191979	0.115296	0.328987	0.662737	0.224803	0.441294	0.577674	0.501246	0.259365	1.33714
Vitis02g01482	Vitvi003466	2	20675514	20681512	O65709	FAO4A	58.4	Long-chain-alcohol oxidase FAO4A (EC 1.1.3.20) (Long-chain fatty alcohol oxidase 4A)	100	PREDICTED: long-chain-alcohol oxidase FAO4A [Vitis vinifera]	0					0	0	0	1	0	0	1	0		0.21945	3.88764	3.49447	15.4799	10.9404	8.45061	24.0762	40.3554	49.8355	39.7653	38.5081	1.47963	2.10164	11.6649	4.50416	4.98052	6.78158	6.92428	6.15952	5.13038	10.954	1.78175	2.18928	1.95084	2.97099	4.16287	12.0184	12.3226	3.62966	4.38186	7.69381	10.265	3.68235	4.20875
Vitis02g01483	Vitvi003467	2	20687959	20688938	A2RVU1	MWL1	40.9	Protein MODIFYING WALL LIGNIN-1 (MWL-1)	100	PREDICTED: uncharacterized protein LOC100266552 isoform X1 [Vitis vinifera]	0					0	0	0	0	1	0	1	0		5.16835	17.1589	35.2863	9.3458	6.00273	16.9484	1.40288	3.55777	4.46773	3.68872	3.27927	1.57562	2.71041	1.69187	6.98454	27.843	20.2881	5.73566	10.8756	1.89195	3.51839	2.32501	6.24894	13.9514	13.4788	6.90241	1.35423	1.32872	0.774566	0.963858	1.63038	1.50688	1.23641	1.1226
Vitis02g01485	Vitvi003469	2	20696245	20697798	P10978		30.5	Retrovirus-related Pol polyprotein from transposon TNT 1-94 [Includes: Protease (EC 3.4.23.-); Reverse transcriptase (EC 2.7.7.49); Endonuclease]	61.1	PREDICTED: uncharacterized protein LOC100256524 isoform X3 [Vitis vinifera]	1	A0A438IKE3	91.3			0	0	0	0	0	0	0	0		0.727449	0.254395	0.264908	0.334649	0.164474	0.254606	0.418863	0.407178	0.200172	0.373784	0.349999	2.02537	0.0158811	0.0803019	0	0	0.0746654	0.0181305	0.0314965	0.0155343	0.039916	0	0	0	0.0378557	0.015551	0.106481	0.0635053	0.0460523	0.0845051	0.112959	0.0956899	0.0840439	0.0473832
Vitis02g01486	Vitvi003470	2	20702850	20704536	N/A	N/A	N/A	N/A	91.8	PREDICTED: uncharacterized protein LOC104880636 [Vitis vinifera]	1	A5APC0	67.2			0	0	0	0	0	0	0	0		1.07711	0.163076	0.186488	0.340553	0.241451	0.232892	0.313723	0.225093	0.0527089	0.273352	0.216219	2.50885	0.0424337	0	0.0708362	0	0.0137376	0.0281111	0.0258531	0	0	0.021304	0	0.0272103	0.0133143	0.0103048	0.0160684	0.0631699	0.00915153	0.0457177	0.0648045	0.0167954	0.0669202	0.0824367
Vitis02g01489	Vitvi003473	2	20762446	20788400	N/A	N/A	N/A	N/A	100	PREDICTED: uncharacterized protein LOC100854852 [Vitis vinifera]	0					0	0	0	0	1	0	0	0		2.87237	11.9172	4.92368	4.82846	3.05562	6.18123	5.23155	2.03277	0.864079	0.479457	2.15196	1.45735	20.2291	15.0208	6.09938	4.87169	2.32631	0.878893	8.23768	9.19395	6.54737	4.14752	2.85125	7.73819	3.43674	5.6525	11.1394	3.44027	1.05368	1.14575	12.019	2.92056	1.47346	1.24201
Vitis02g01490	Vitvi003474	2	20765241	20766382	Q94HW2	RE1; RE1	43.2	Retrovirus-related Pol polyprotein from transposon RE1 (Retro element 1) (AtRE1) [Includes: Protease RE1 (EC 3.4.23.-); Reverse transcriptase RE1 (EC 2.7.7.49); Endonuclease RE1]	72.1	PREDICTED: uncharacterized protein LOC109124071 [Vitis vinifera]	1	A0A438D0F2	51.7			0	0	0	0	0	0	0	0		1.95097	0.0685309	0.101991	0.0498723	0.0219757	0.0605924	0.0629425	0.0418891	0.0193989	0	0.0310576	0.816826	0	0	0	0	0.0192148	0	0.00320246	0	0.0235237	0	0	0	0	0.00392062	0	0.0139016	0	0.0112607	0	0	0.0104231	0.00960638
Vitis02g01491	Vitvi003475	2	20784639	20785974	N/A	N/A	N/A	N/A	68.4	PREDICTED: uncharacterized protein LOC104878480 [Vitis vinifera]	1	A5APC0	59.4			0	0	0	0	0	0	0	0		1.47301	0.0449926	0.101711	0.0217803	0.0375693	0.0515133	0.0721351	0.0179032	0.033164	0.0166838	0.0349715	0	0	0	0	0	0	0	0	0	0	0.0731054	0	0	0	0.0121842	0.0092172	0.0237659	0.0378934	0.0545285	0.0680359	0.00784918	0.0274557	0.0691993
Vitis02g01492	Vitvi003476	2	20790625	20793488	K4CI52	CYP707A2	83	Abscisic acid 8'-hydroxylase CYP707A2 (ABA 8'-hydroxylase CYP707A2) (SlCYP707A2) (EC 1.14.14.137) (Cytochrome P450 707A2)	100	hypodontia, autosomal recessive (2) [Vitis vinifera]	1	A0A087GFD8	80.6			0	0	0	1	0	1	0	0		0.201688	1.63441	0.562778	0.21119	0.0235442	0.607981	0.746427	1.62988	1.29078	8.39077	3.01446	0.370659	2.09544	0.819982	1.12351	0.698842	3.19269	1.57342	1.58398	2.28063	4.79272	7.37948	0.679151	6.29764	4.21085	4.27341	1.79011	1.80606	0.465428	0.251872	1.25348	1.61217	0.0467597	0.517612
Vitis02g01496	Vitvi003481	2	20877758	20879091	N/A	N/A	N/A	N/A	100	PREDICTED: transmembrane protein 45B [Vitis vinifera]	0					0	0	0	1	0	0	1	0		0.121507	0.567043	11.2906	3.18327	3.04984	4.52269	29.1471	30.0966	40.7466	48.8963	37.2216	1.12203	6.56835	2.39535	20.5223	75.8916	34.5912	7.277	24.541	3.72669	1.4082	73.1782	23.7562	11.2181	17.9439	21.8719	18.1472	1.23202	0.715809	0.0149358	9.28681	0.707902	0.291869	0.0378062
Vitis02g01505	Vitvi003489	2	20973196	20976945	Q9C6W5	ABCG14	78.7	ABC transporter G family member 14 (ABC transporter ABCG.14) (AtABCG14) (Protein INSENSITIVE TO TEMPERATURE 211) (White-brown complex homolog protein 14) (AtWBC14)	100	PREDICTED: ABC transporter G family member 14 [Vitis vinifera]	1	A0A068UF80	80.3	VvPNWBC14		0	0	0	1	0	0	0	0		0.186119	1.28419	3.76804	1.90562	1.98156	2.23485	6.39394	15.3604	18.3047	7.97161	12.0077	0.920182	0.64025	1.66652	0.625866	1.61026	4.37824	2.48704	1.90136	2.15831	3.18743	0.956152	0.998715	3.06106	2.03607	2.06629	2.26366	3.49047	2.16721	0.60899	2.67205	6.65739	4.05571	0.787778
Vitis02g01511	Vitvi003495	2	21120051	21122279	O49675	CCD4	66.2	Probable carotenoid cleavage dioxygenase 4, chloroplastic (AtCCD4) (EC 1.14.99.-) (AtNCED4)	100	PREDICTED: probable carotenoid cleavage dioxygenase 4, chloroplastic [Vitis vinifera]	0					0	0	0	0	1	0	1	0		2.20999	9.4679	20.9016	14.6627	14.0765	14.7772	3.69046	10.61	6.58873	5.85699	6.68654	2.44948	0.589646	0.479231	1.80379	10.2746	19.7844	4.2437	6.19589	0.886834	0.713743	2.51206	6.37427	2.66422	2.0257	2.52947	8.17349	0.91401	0.0844461	1.32484	17.1159	0.890739	0.197576	1.14786
Vitis02g01512	Vitvi003496	2	21148929	21150955	O49675	CCD4	68.7	Probable carotenoid cleavage dioxygenase 4, chloroplastic (AtCCD4) (EC 1.14.99.-) (AtNCED4)	100	PREDICTED: probable carotenoid cleavage dioxygenase 4, chloroplastic [Vitis vinifera]	0					0	0	0	1	0	1	0	0		0.0935656	0.0206996	0.806021	4.017	3.50122	2.08624	8.36923	6.92657	16.8865	57.0059	22.297	0.299196	0.415497	0.0227071	0.198747	0.0230618	0.730108	2.34218	0.62205	0.857299	0.408011	5.78391	1.19768	1.60369	2.62383	2.07907	47.8838	0.545894	67.5756	40.7564	27.0224	0.158001	21.2848	32.7436
Vitis02g01519	#N/A	2	21280020	21282378	N/A	N/A	N/A	N/A	90.4	PREDICTED: transcription-associated protein 1 isoform X2 [Vitis vinifera]	1	A0A438EM62	61.4			0	0	0	0	0	0	0	0		0.533141	0	0.0198489	0.0297531	0	0.0124005	0	0.0244567	0.0685806	0	0.0232593	0.22322	0	0	0.0525764	0	0	0	0.00876273	0	0.0427938	0.0249665	0	0	0.167776	0.0392561	0	0	0	0	0	0	0	0
Vitis02g01520	Vitvi003503	2	21310392	21311728	Q9M0X5	CRK25	48.6	Cysteine-rich receptor-like protein kinase 25 (Cysteine-rich RLK25) (EC 2.7.11.-)	100	PREDICTED: cysteine-rich receptor-like protein kinase 25 [Vitis vinifera]	0					0	0	0	1	0	1	0	0		0.0154218	0.322947	0.998264	0.373064	0.336233	0.507627	81.3318	26.308	16.4499	7.57517	32.9162	0.042338	2.38446	0.704439	0.678497	0.0193486	0.207081	0.965263	0.826515	15.75	8.47087	15.6384	35.0541	29.9126	12.3048	19.5218	1.33631	0.467308	0.287211	0.0555091	0.902559	2.61257	0.0516802	0.185344
Vitis02g01521	Vitvi003504	2	21331999	21338132	Q8GYA4	CRK10	68.8	Cysteine-rich receptor-like protein kinase 10 (Cysteine-rich RLK10) (EC 2.7.11.-) (Receptor-like protein kinase 4)	100	PREDICTED: cysteine-rich receptor-like protein kinase 10 isoform X1 [Vitis vinifera]	1	A0A1J0GTV7	72.2			0	0	0	1	0	1	0	0		0.104655	2.76629	5.17493	11.8422	15.4723	8.81394	101.528	93.5997	83.9399	57.8094	84.2193	0.0895131	4.25049	1.56566	1.51691	2.03363	5.13519	7.09245	3.59906	8.12597	5.78572	33.4275	51.9345	74.364	67.6045	40.207	4.89547	1.99419	39.2594	57.3541	3.82872	2.5405	6.64204	39.8366
Vitis02g01522	Vitvi003505	6	12762344	12763421	Q0ZJ39	matK	63.1	Maturase K (Intron maturase)	63.1	N/A	0					0	0	0	1	0	0	0	0		0.0873709	0.626148	0.161769	0.176687	0.31732	0.320481	2.45369	4.78947	4.42021	3.00884	3.66805	1.54252	0.483069	1.12299	0.602056	0.146082	0	0.609641	0.493973	0.461565	1.45986	0	0	0	0	0.320238	0	0	0	0.0415091	0.0277976	0.032613	0.074395	0.0457103
Vitis02g01525	Vitvi003507	PT	500	1381	Q7YJY8	psbA	75.2	Photosystem II protein D1 (PSII D1 protein) (EC 1.10.3.9) (Photosystem II Q(B) protein)	75.2	N/A	0					0	0	0	1	0	0	1	0		0.0905619	1.49668	2.45806	1.43555	2.55084	1.98528	9.43733	22.5126	30.6054	25.1319	21.9218	0.807076	4.0233	8.00961	2.65555	0.621787	0.260425	8.91136	4.08034	8.00333	16.7095	2.80183	0.937648	1.05309	0.82882	5.05571	0.178184	0.45587	0.085893	0.125511	0.227855	0.384885	0.374599	0.165504
Vitis02g01526	Vitvi003508	PT	89256	90375	Q0ZIX7	rpl2-A; rpl2-B	98.7	50S ribosomal protein L2, chloroplastic	98.7	N/A	0					0	0	0	0	0	1	1	0		0.459342	60.6029	34.1494	25.174	25.0153	36.2354	108.282	93.4813	70.4089	43.3702	78.8855	0.893636	4.93901	7.85002	13.6864	4.73198	1.38258	16.2154	8.13422	20.8434	21.801	3.38993	4.14867	2.29087	2.14046	9.10238	1.42958	2.27185	0.908131	1.21358	1.80032	2.2512	0.658342	1.06765
Vitis02g01527	Vitvi003510	PT	91372	93159	Q0ZIV6	ycf2-A; ycf2-B	100	Protein Ycf2	100	N/A	0					0	0	0	1	0	0	0	0		0.0867929	0.121228	0.0869042	0.111202	0.114941	0.108569	0.926939	1.57885	1.51167	0.986124	1.2509	0.583382	0.0251429	0.128784	0.0545848	0.0261591	0.0245588	0.139791	0.0665033	0.180792	0.478046	0	0	0	0.0251385	0.113996	0.03455	0.033834	0	0.0519163	0.0139764	0.00876007	0.019983	0.0534832
Vitis02g01528	Vitvi003511	PT	91726	96983	Q0ZIV6	ycf2-A; ycf2-B	99.6	Protein Ycf2	99.6	N/A	0					0	0	0	1	0	0	0	0		0.141204	0.297988	0.195844	0.128713	0.433867	0.264103	1.46575	2.34471	2.24407	1.42694	1.87037	0.407126	0.0677612	0.217177	0.154196	0.0492438	0	0.353804	0.140364	0.435793	0.88049	0.15222	0.107243	0.222934	0.269921	0.344767	0.0712391	0.0555046	0.00916898	0.0653724	0.152121	0.0782927	0.0172007	0.0333844
Vitis02g01529	Vitvi003512	PT	97186	98274	Q0ZIV6	ycf2-A; ycf2-B	80.9	Protein Ycf2	80.9	N/A	0					0	0	0	1	0	0	0	0		0.14132	0.267657	0.221668	0.152434	0.629372	0.317783	1.36919	3.00847	2.44716	2.16991	2.24868	0.677327	0.130047	0.247459	0.588257	0	0.116347	0.445882	0.254665	0.552018	1.08376	0.10277	0.127861	0.122523	0.266979	0.375986	0.076868	0.0350641	0.0450048	0.0138277	0.192429	0.106036	0.0276869	0.0774961
Vitis02g01530	Vitvi003513	PT	99271	101464	P0CD56	ndhB1	100	NAD(P)H-quinone oxidoreductase subunit 2 A, chloroplastic (EC 7.1.1.-) (NAD(P)H dehydrogenase, subunit 2 A) (NADH-plastoquinone oxidoreductase subunit 2 A)	100	N/A	0					0	0	0	1	0	0	0	0		0.290871	0.823555	0.918261	0.514649	0.612576	0.71726	1.75836	3.26801	2.82698	2.01027	2.46591	1.47624	0.172695	0.454144	0.204188	0.0768452	0.109198	0.582517	0.266598	0.2743	0.499976	0.0987367	0.0777402	0.0873981	0.0454045	0.180593	0.195859	0.2716	0.0732794	0.104682	0.376154	0.178432	0.123163	0.0905239
Vitis03g00008	Vitvi003536	3	105857	112141	Q9SCV9	BGAL3	72.5	Beta-galactosidase 3 (Lactase 3) (EC 3.2.1.23)	100	PREDICTED: beta-galactosidase 3 isoform X1 [Vitis vinifera]	0					0	0	0	1	1	0	0	0		0.87718	21.8539	0.48014	0.897459	0.66641	5.97448	20.7938	5.50878	0.895269	0.0461757	6.81101	1.09539	17.9129	16.7222	32.1022	8.26689	1.02612	1.29843	12.8881	17.5523	16.2533	23.713	7.35889	3.17902	2.53795	11.7658	23.7885	12.6448	0.00519295	0	31.5258	10.3785	0.0269419	0
Vitis03g00009	Vitvi003537	3	115146	120150	F4JL28	EBS	70.7	Chromatin remodeling protein EBS (Protein EARLY BOLTING IN SHORT DAYS)	100	PREDICTED: chromatin remodeling protein EBS isoform X1 [Vitis vinifera]	1	V4P6H1	70.7			0	0	0	0	0	0	0	0		0.71354	20.9422	28.4907	28.4233	31.3228	27.2948	30.8646	41.089	42.2987	38.7583	38.2527	0.738516	40.1918	19.2977	40.4262	41.9761	26.2375	20.5366	31.4443	40.4939	22.7129	40.2137	64.5349	44.873	42.6376	42.5777	37.8935	43.9753	33.9912	32.0261	41.5515	38.4779	37.4052	28.7718
Vitis03g00011	Vitvi003539	8	11960309	11960590	P25862	TUBB1	76.6	Tubulin beta-1 chain (Beta-1-tubulin)	76.6	PREDICTED: tubulin beta-4 chain [Vitis vinifera]	1	B1PBW1	75.5			0	0	0	0	0	0	0	0		#DIV/0!	0	0	0.103186	0	0.0257965	0	0	0	0	0	#DIV/0!	0	0	0	0	0	0	0	0	0	0	0	0	0	0	0	0	0	0	0	0	0	0
Vitis03g00012	#N/A	2	3635620	3635901	P25862	TUBB1	76.6	Tubulin beta-1 chain (Beta-1-tubulin)	76.6	PREDICTED: tubulin beta-4 chain [Vitis vinifera]	1	B1PBW1	75.5			0	0	0	0	0	0	0	0		#DIV/0!	0	0	0	0	0	0	0	0	0	0	#DIV/0!	0	0	0	0	0	0	0	0	0	0	0	0	0	0	0	0	0	0	0	0	0	0
Vitis03g00013	Vitvi003541	3	136491	139773	Q09131	PAP	78.3	Purple acid phosphatase (EC 3.1.3.2) (Zinc(II) purple acid phosphatase)	100	PREDICTED: purple acid phosphatase [Vitis vinifera]	0					0	0	0	0	1	0	1	0		2.91536	10.6769	6.83607	4.59809	5.22158	6.83316	2.41541	2.45367	2.49577	2.01054	2.34385	2.76242	7.86417	4.87185	7.65088	4.99311	6.58793	5.73139	6.28322	3.67984	2.18613	2.44962	1.48487	0.903858	2.94286	2.27453	15.4536	4.90342	4.64232	20.623	20.6093	5.00917	0.418068	13.9741
Vitis03g00014	Vitvi003542	3	157561	182181	Q09131	PAP	82	Purple acid phosphatase (EC 3.1.3.2) (Zinc(II) purple acid phosphatase)	100	PREDICTED: purple acid phosphatase [Vitis vinifera]	0					0	0	0	0	0	1	0	0		0.42919	0.323175	0.118196	0.266926	0.269464	0.24444	0.898489	0.470585	0.556372	0.352704	0.569537	0.371781	1.06373	0.734967	0.265644	0.137213	0.152749	0.172166	0.421078	1.80875	0.769549	1.51526	1.07884	0.800045	0.823134	1.1326	0.542647	0.371747	0.685084	0.265515	0.597066	0.395612	0.459876	0.278191
Vitis03g00017	Vitvi003545	3	246133	253284	Q5JKB0	MCM4	79.4	DNA replication licensing factor MCM4 (EC 3.6.4.12) (Minichromosome maintenance protein 4) (OsMCM4)	100	PREDICTED: DNA replication licensing factor MCM4 [Vitis vinifera]	0				1	0	1	0	0	0	0	0	0		0.56917	9.97057	4.23205	1.72519	0.757148	4.17124	19.8613	6.6423	2.10487	0.706039	7.32863	0.542526	3.81818	5.02952	10.9131	5.50175	9.03498	4.92511	6.53711	3.07997	11.464	21.9834	11.0871	13.2067	11.4752	12.0494	15.4688	4.75561	0.284674	0.723162	16.8706	2.67869	0.469026	0.502428
Vitis03g00018	Vitvi003546	3	257488	258598	Q9XGX0	SHI	53.6	Protein SHORT INTERNODES	100	PREDICTED: protein SHORT INTERNODES [Vitis vinifera]	0				1	0	1	0	0	0	0	0	0		0.216176	0	0.0274259	0	0.0300643	0.0143726	0.0277449	0.212257	0.025941	0	0.0664856	0.594042	0.0866953	0.161688	0.114219	0.027369	0.0256947	0.111062	0.0877881	0.276464	0.129472	0.0522821	0.0277697	0.21693	0.183768	0.147781	0.358283	0.0567743	0	0.0351232	0.32419	0.114558	0.0463153	0
Vitis03g00019	Vitvi003547	3	260221	272629	N/A	N/A	N/A	N/A	100	PREDICTED: uncharacterized protein LOC100247047 [Vitis vinifera]	0				1	0	1	0	0	0	0	0	0		1.3524	7.10872	3.0228	4.54966	3.36643	4.5119	3.51557	3.32195	3.14515	3.36218	3.33621	0.921747	8.79269	9.84284	4.71213	3.81451	4.51934	3.38979	5.84522	6.24814	10.0306	5.30119	5.62169	5.81539	5.03177	6.34146	9.92179	10.979	3.38737	4.20886	9.92539	10.4808	3.64142	4.57855
Vitis03g00020	Vitvi003548	3	267286	268499	N/A	N/A	N/A	N/A	45	PREDICTED: uncharacterized protein LOC104881377 isoform X1 [Vitis vinifera]	0				1	0	1	0	0	0	0	0	0		1.20489	0.272594	0.0958629	0.0708252	0.0629187	0.12555	0.118978	0.146425	0.0364668	0.114932	0.104201	1.15855	0	0	0.0445003	0	0.0318327	0	0.0127222	0	0.0221104	0	0	0	0.043776	0.0109811	0.0691184	0.104692	0.0254134	0.16664	0.0748115	0.0363285	0.0333535	0.0972193
Vitis03g00023	Vitvi003551	3	314755	330394	Q8W5R5	KIN7D	69.3	Kinesin-like protein KIN-7D, mitochondrial (Mitochondria-targeted kinesin-related protein 2)	100	PREDICTED: kinesin-like protein KIN-7D, mitochondrial isoform X1 [Vitis vinifera]	0					0	0	0	0	1	0	0	0		1.21317	14.586	13.8705	13.0508	8.70457	12.553	22.0508	10.7917	5.11137	3.43498	10.3472	0.853976	5.83907	6.58933	8.55979	5.2867	10.4254	8.68939	7.56495	5.82179	13.9722	8.28484	5.82826	9.39273	9.85119	8.8585	19.6065	21.3864	10.2302	14.9792	27.3656	20.6642	16.9708	14.6124
Vitis03g00029	Vitvi003557	3	383308	396757	C9E894	SS2	84.8	Squalene synthase 2 (PgSS2) (SQS 2) (EC 2.5.1.21) (FPP:FPP farnesyltransferase SS2) (Farnesyl-diphosphate farnesyltransferase SS2)	100	PREDICTED: squalene synthase [Vitis vinifera]	1	A9XU48	79.6			0	0	0	0	0	0	0	0		0.412813	68.1391	48.1152	30.6473	19.8406	41.6855	99.3446	123.869	108.46	72.2433	100.979	0.58038	105.034	110.214	62.7037	63.0622	47.5951	25.1568	68.961	194.968	139.321	85.5719	109.12	100.727	83.2132	118.82	80.2877	112.186	176.415	65.293	59.3498	94.4159	167.723	81.7005
Vitis03g00031	Vitvi003559	3	409961	414060	Q8L7I2	SBT3.6	48.4	Subtilisin-like protease SBT3.6 (EC 3.4.21.-) (Subtilase subfamily 3 member 6) (AtSBT3.6)	100	PREDICTED: subtilisin-like protease SBT3.6 isoform X2 [Vitis vinifera]	0				1	0	1	0	1	0	1	0	0		0.663522	12.439	1.11037	0.119591	0.0733775	3.43559	8.74894	6.1738	4.21019	1.57827	5.1778	0.368884	5.63899	3.55606	5.84644	2.13862	1.16584	0.369603	3.11926	15.4697	6.39048	12.1207	4.66084	6.78127	5.3127	8.45595	2.96028	3.14131	0.489646	0.0552136	4.48327	3.29082	0.623467	0.0519038
Vitis03g00032	Vitvi003560	3	421518	423216	Q9FH57	GATA5	45.5	GATA transcription factor 5	100	PREDICTED: GATA transcription factor 5 [Vitis vinifera]	0					0	0	0	1	0	1	0	0		0.160378	9.45933	21.2708	6.59514	4.6448	10.4925	52.015	52.5073	50.1695	107.004	65.4239	0.299348	60.5406	17.5172	19.4705	13.6795	13.238	11.9912	22.7395	45.7753	50.5099	94.4302	55.0815	115.807	94.1774	75.9635	14.7299	3.34045	3.60789	3.01403	12.4503	3.00846	0.915495	3.33713
Vitis03g00033	Vitvi003561	3	426096	427919	Q42600	CYP84A1	67.5	Cytochrome P450 84A1 (EC 1.14.-.-) (Ferulate-5-hydroxylase) (F5H)	100	PREDICTED: cytochrome P450 84A1 [Vitis vinifera]	0					0	0	0	0	1	0	0	0		18.2849	0.294066	10.4347	18.2089	18.3529	11.8226	0.101304	0.244192	2.18546	0.0553662	0.64658	1.1223	5.26078	3.65858	1.18019	1.588	11.4906	29.8289	8.83452	8.84209	1.16654	0.730991	2.63124	12.5198	21.3401	7.8718	2.1439	0.467234	0.144575	0.066511	15.6382	0.253406	0.0801731	0.085494
Vitis03g00036	Vitvi003564	N/A	#N/A	#N/A	Q42600	CYP84A1	67.4	Cytochrome P450 84A1 (EC 1.14.-.-) (Ferulate-5-hydroxylase) (F5H)	100	PREDICTED: cytochrome P450 84A1 [Vitis vinifera]	0					0	0	0	0	1	0	1	0		45.9039	0.0387557	1.45866	7.03279	9.44237	4.49314	0.0315823	0	0.300937	0.0590073	0.0978816	2.01602	1.72089	0.957829	0.127772	0.369866	4.30328	21.6724	4.85868	2.71677	0.757033	0.0301365	0.487842	3.78609	6.68235	2.41004	0.702204	0.0723301	0.122047	0.0339835	4.11466	0.129177	0.026128	0.0583511
Vitis03g00040	Vitvi003568	3	448062	449048	N/A	N/A	N/A	N/A	44.1	PREDICTED: uncharacterized protein LOC104881377 isoform X1 [Vitis vinifera]	1	A0A438I7E9	57.9			0	0	0	0	0	0	0	0		0.850125	0.841872	1.03997	1.69942	0.667935	1.0623	1.41482	1.51325	0.606955	1.46331	1.24958	1.6951	0	0	0.203658	0.139764	0.450537	1.54898	0.39049	0.0929691	0.121151	0.472573	0.0222107	0.209464	0.463816	0.230364	1.28507	1.13943	1.04748	1.39958	1.38434	1.2414	1.25517	1.44979
Vitis03g00041	Vitvi003569	3	457333	465441	P14381		25.3	Transposon TX1 uncharacterized 149 kDa protein (ORF 2)	55	PREDICTED: uncharacterized protein LOC104880636 [Vitis vinifera]	1	A5APC0	55.4			0	0	0	0	0	0	0	0		0.750839	4.46271	6.42425	4.71267	4.20222	4.95047	5.05747	6.04783	6.90632	8.36134	6.59324	0.933952	8.66223	7.9563	8.45551	7.40886	4.61302	6.17053	7.21107	10.3219	5.43531	6.30332	8.52116	7.84416	7.90031	7.72104	6.63626	7.16813	4.24982	3.76299	7.04019	6.02298	5.10923	3.74997
Vitis03g00042	Vitvi003570	3	468342	471197	Q93YQ7		73	Endoglucanase 24 (EC 3.2.1.4) (Endo-1,4-beta glucanase 24)	100	PREDICTED: endoglucanase 24 [Vitis vinifera]	0					0	0	0	0	1	0	0	0		2.43782	1.45339	3.41595	3.66709	2.27362	2.70251	1.54351	1.37667	1.32833	0.18579	1.10858	0.869193	0.995143	1.67937	1.33735	1.05361	3.95007	4.21113	2.20445	0.762169	1.32749	1.24629	1.012	5.99462	4.87462	2.5362	2.62644	1.81071	0	0	3.57224	1.43984	0	0.00788918
Vitis03g00045	Vitvi003573	3	487079	490543	Q8L8T7	COR27	35.7	Cold-regulated protein 27	100	PREDICTED: uncharacterized protein LOC100255572 [Vitis vinifera]	0					0	0	0	0	1	0	1	0		1.41787	3.85388	5.0973	8.28609	6.03415	5.81786	2.89195	2.18344	2.37146	8.96608	4.10323	0.831587	56.2929	26.8291	41.2192	32.0164	21.2415	30.6601	34.7099	37.6549	4.44916	47.6298	60.6164	45.2112	54.8742	41.7393	0.457524	0.357389	0.611418	2.54937	0.482683	0.168222	0.381973	2.10858
Vitis19g00595	Vitvi036263	N/A	#N/A	#N/A	Q9SD82	RPA1B	35.3	Replication protein A 70 kDa DNA-binding subunit B (AtRPA70B) (AtRPA1-5) (Replication factor A protein 1B) (Replication protein A 1B) (AtRPA1B)	49.6	PREDICTED: replication protein A 70 kDa DNA-binding subunit B [Vitis vinifera]	0					0	0	0	0	0	0	1	1	Defense response and cell death	1.18945	251.405	95.542	107.848	66.1891	130.246	123.915	122.995	54.7863	136.308	109.501	2357.94	24.2017	31.351	56.1107	50.084	102.907	55.5783	53.372	0	0	0	0	0.13581	0	0.022635	0	0	0	0	0	0	0	0
Vitis03g00047	Vitvi003575	3	497457	501203	C0SVM5	BBX19	62.9	B-box zinc finger protein 19 (Protein DOUBLE B-BOX 1B) (Protein SALT TOLERANCE HOMOLOG 5)	100	PREDICTED: B-box zinc finger protein 19 [Vitis vinifera]	0			VviBBX19a		0	0	0	1	0	0	0	0		0.1738	11.3164	10.0365	9.09906	5.61385	9.01645	45.411	57.8044	58.0293	46.2691	51.8784	0.399863	9.25538	13.2995	10.7649	5.00225	11.5506	5.76162	9.27237	17.7689	26.9402	28.5624	11.8891	24.1226	29.8501	23.1889	30.3795	18.4957	16.0284	6.70321	25.6537	12.8436	15.998	9.29132
Vitis03g00055	Vitvi003583	3	551969	552675	N/A	N/A	N/A	N/A	N/A	N/A	0					0	0	0	1	0	1	0	0		0.0109652	0.14602	0	0.124886	0	0.0677266	3.12196	7.5478	8.48875	5.54742	6.17648	0.693592	0.032139	0.0366861	7.28339	0.440895	0.874106	0.120922	1.46469	0.377457	0.658376	6.5353	1.65002	1.16756	2.28177	2.11175	0.0599438	0	0	0	0.0516564	0	0	0
Vitis03g00059	Vitvi003587	3	581415	585042	Q9SI62	PPRD2	61.9	Polyprenol reductase 2 (EC 1.3.1.94)	100	PREDICTED: polyprenol reductase 2 [Vitis vinifera]	0					0	0	0	0	1	0	0	0		2.23522	1.05421	1.92243	2.497	1.84056	1.82855	1.7882	0.758851	0.2667	0.458496	0.818063	1.18907	0.653409	0.775491	0.458879	1.09412	1.09497	1.168	0.874145	1.06688	0.579162	0.478497	0.596144	1.09092	0.59931	0.735151	0.449336	0.533343	0.366133	0.584844	0.709454	0.386462	0.182411	0.417214
Vitis03g00068	Vitvi003596	3	644205	644630	Q9SRV9	SAUR29	47.8	Auxin-responsive protein SAUR29 (Protein SMALL AUXIN UP RNA 29)	100	PREDICTED: auxin-induced protein 6B [Vitis vinifera]	0					0	0	0	0	1	0	1	0		10.0408	0.954547	0.0911373	3.85674	6.85904	2.94036	0.515566	0.498358	0.157446	0	0.292842	0.983439	1.16789	2.51255	1.66705	1.06476	0.15453	4.58743	1.85903	1.65229	6.86485	0.682161	0.460612	0.322312	1.35981	1.89034	2.32398	3.53896	0.0439175	0	2.46638	2.87815	0.0581635	0
Vitis03g00070	Vitvi003598	3	657271	657942	O65695	SAUR50	84.1	Auxin-responsive protein SAUR50 (Protein SMALL AUXIN UP-REGULATED RNA 50)	100	PREDICTED: auxin-responsive protein SAUR50 [Vitis vinifera]	0					0	0	0	0	0	0	1	0		0.419263	2.5533	2.95093	2.32794	1.46681	2.32475	6.81167	8.28961	5.94331	1.13477	5.54484	1.84595	2.97142	4.09128	11.0544	7.14954	4.51249	1.45291	5.20534	6.05405	1.45419	1.31698	3.42767	2.90197	1.76442	2.81988	14.1361	33.7539	7.7817	2.8143	11.1844	18.2672	5.68937	2.15507
Vitis03g00074	Vitvi003602	18	26863116	26863884	Q94HW2	RE1; RE1	47.6	Retrovirus-related Pol polyprotein from transposon RE1 (Retro element 1) (AtRE1) [Includes: Protease RE1 (EC 3.4.23.-); Reverse transcriptase RE1 (EC 2.7.7.49); Endonuclease RE1]	55.7	PREDICTED: uncharacterized protein LOC109122264 [Vitis vinifera]	1	A0A438D0F2	50.4			0	0	0	0	0	0	0	0		#DIV/0!	0	0	0	0	0	0	0	0	0	0	0	0	0	0	0	0	0	0	0.0317335	0	0	0	0	0	0.00528891	0	0	0	0	0	0	0	0
Vitis03g00075	Vitvi003603	18	32636654	32637661	P10978		50.6	Retrovirus-related Pol polyprotein from transposon TNT 1-94 [Includes: Protease (EC 3.4.23.-); Reverse transcriptase (EC 2.7.7.49); Endonuclease]	55.7	PREDICTED: uncharacterized protein LOC100267868 isoform X6 [Vitis vinifera]	1	A0A438IKE3	52.3			0	0	0	0	0	0	0	0		#DIV/0!	0	0	0	0	0	0	0	0	0	0	#DIV/0!	0	0	0	0	0	0	0	0	0	0	0	0	0	0	0	0.0212593	0	0.0180869	0.0187663	0	0	0
Vitis03g00082	Vitvi003611	5	19072957	19075279	N/A	N/A	N/A	N/A	100	PREDICTED: uncharacterized protein At2g29880-like [Vitis vinifera]	0					0	0	0	1	0	0	0	0		0.0451772	0	0.0498868	0.112446	0.0498341	0.0530418	1.2055	1.46772	0.827789	1.19533	1.17408	0.524315	0.0235556	0	0.0228744	0.0234543	0.0610584	0.29555	0.071082	0.0589046	0	0.0297912	0.186179	0.375878	0.162675	0.135571	1.38695	1.39949	0.770298	0.700886	1.4105	1.41864	0.833036	0.637623
Vitis03g00112	Vitvi003642	3	815616	815885	P33081		70.1	Auxin-induced protein 15A	89.8	PREDICTED: auxin-induced protein 15A [Vitis vinifera]	1	V4L683	54.1			0	0	0	0	0	0	0	0		#DIV/0!	0	0	0	0	0	0	0	0	0	0	0.192018	0	0.0852357	0	0	0	0	0.014206	0.268226	0	0	0.175669	0	0	0.0739826	0.0547899	0.0619778	0	0	0.0430848	0	0	0
Vitis03g00113	Vitvi003643	3	816067	822666	Q9FK62	SAUR24	67.1	Auxin-responsive protein SAUR24 (Protein SMALL AUXIN UP RNA 24)	100	PREDICTED: auxin-responsive protein SAUR24-like [Vitis vinifera]	0					0	0	0	0	1	0	0	0		3.26265	7.00319	5.31462	9.00004	4.5465	6.46609	1.10445	2.02431	2.58619	2.21245	1.98185	1.52359	7.07452	3.13737	8.66179	7.85557	10.7449	12.7554	8.37159	2.6957	3.35059	3.24947	5.34917	8.44231	9.88059	5.49463	4.10986	4.33588	5.11651	8.57817	3.58562	2.76337	2.4104	9.49852
Vitis03g00118	Vitvi003649	3	898860	901776	Q9LR09	HVA22G	65.7	Putative HVA22-like protein g (AtHVA22g)	100	PREDICTED: putative HVA22-like protein g isoform X1 [Vitis vinifera]	0					0	0	0	0	1	0	0	0		24.4771	0.70744	1.40732	2.5775	2.28926	1.74538	0.159733	0.0491454	0.0244791	0.0518688	0.0713066	1.37879	0.797076	0.444274	0.444905	0.368594	1.39508	3.46926	1.1532	0.184089	0.171267	0.0643804	0.0822043	2.42623	2.09013	0.836383	0.992723	0.139605	0	0	0.822621	0.180049	0.0152763	0.0242442
Vitis03g00119	Vitvi003650	3	903164	907533	N/A	N/A	N/A	N/A	100	PREDICTED: uncharacterized protein LOC109122358 isoform X1 [Vitis vinifera]	0					0	0	0	1	0	0	0	0		0.155158	15.0595	18.1063	24.5285	13.6294	17.8309	124.437	92.3753	97.6383	145.233	114.921	1.11662	75.1691	63.7775	42.7997	32.6664	35.8435	51.8115	50.3446	51.3796	57.7495	55.603	26.5725	35.3454	43.8701	45.0867	121.58	50.6989	119.106	104.055	111.652	48.9403	46.1322	156.562
Vitis03g00120	Vitvi003651	3	907534	909254	Q9AR14	PIP1-5	31.6	Aquaporin PIP1-5 (Plasma membrane intrinsic protein 1-5) (ZmPIP1-5) (ZmPIP1-5b) (ZmPIP1;5)	100	PREDICTED: aquaporin AQPAn.G [Vitis vinifera]	0					0	0	0	0	0	0	1	0		0.548269	0.265479	0.248049	0.0493704	0.043527	0.151606	0.218875	0.361324	0.306443	0.219429	0.276518	3.4949	1.50464	1.79502	2.24723	1.63541	4.40938	2.57354	2.36087	1.31378	0.693123	0.611909	0.792164	0.396222	0.245907	0.675518	0.181433	0.471685	0.0391683	0.018809	0.209577	0.423706	0.00738636	0.00719025
Vitis03g00122	Vitvi003653	3	915982	917418	A0A804KTT0	PIP1-2	32.8	Aquaporin PIP1-2 (Plasma membrane intrinsic protein 1-2) (MusaPIP1-2) (MusaPIP1;2)	100	PREDICTED: probable aquaporin TIP3-2 [Vitis vinifera]	0					0	0	0	1	0	1	0	0		0.0228	0.221219	0.0529622	0	0.0205235	0.0736762	0.666732	2.23177	4.79685	5.23029	3.23141	0.440215	1.53241	10.3023	0.372394	0.528372	0.0185255	0	2.12567	4.74566	21.2905	1.42712	0.451379	0.318732	0.738868	4.82872	8.19538	63.4406	0.334608	0.0159267	1.93796	39.2693	0.150455	0.113423
Vitis03g00123	Vitvi003654	3	923335	926240	Q6Z4G8	BC1L6	50.2	COBRA-like protein 1 (Protein BRITTLE CULM1-like 6)	93.9	PREDICTED: COBRA-like protein 1 [Vitis vinifera]	1	V4KMQ4	51			0	0	0	1	0	1	0	0		0.0169341	0.0544223	0.0781701	0.23018	0.0505294	0.103325	6.299	8.60953	5.5043	3.99359	6.10161	0.512281	0.204212	0	2.29557	0.0313733	0.494916	0.444089	0.57836	0.0469393	0.161286	4.05414	0.918442	0.872048	0.721078	1.12899	4.52074	0.621598	0.132284	0.123532	6.22565	0.848427	0.162146	0.157683
Vitis03g00127	Vitvi003658	3	947272	951849	Q9SW48	INVB	82.3	Probable alkaline/neutral invertase B (A/N-INVB) (EC 3.2.1.26)	100	PREDICTED: probable alkaline/neutral invertase B [Vitis vinifera]	1	V5N4C3	61.8			0	0	0	0	0	0	0	0		0.898939	31.6929	9.93689	22.4246	19.9568	21.0028	39.3159	23.9764	17.0467	13.1169	23.364	0.925399	21.48	34.0364	25.5505	17.4844	18.4442	31.5241	24.7532	31.2144	29.3475	22.9373	18.3488	29.0014	29.643	26.7487	22.8205	15.8254	7.03297	8.076	29.52	14.4655	7.8239	8.81973
Vitis03g00130	Vitvi003661	3	976221	987525	Q9M667	RPP13	34.9	Disease resistance protein RPP13 (Resistance to Peronospora parasitica protein 13)	100	PREDICTED: disease resistance protein RPP13 [Vitis vinifera]	0					0	0	0	1	0	0	0	0		0.315742	0.0481318	0.356251	0.169948	0.118121	0.173113	0.321058	0.526003	0.554106	0.791925	0.548273	0.162621	0.00251204	0.00257337	0	0.0105406	0.00245368	0.0063321	0.00406863	0	0	0.0187248	0.0258665	0.0419278	0.0635952	0.025019	0.175698	0.131249	0.066165	0.0684459	0.162823	0.0902645	0.113611	0.0846109
Vitis03g00134	Vitvi003665	3	1001075	1001703	Q9SX38		41.5	Putative disease resistance protein At1g50180	100	PREDICTED: putative disease resistance protein At1g50180 [Vitis vinifera]	0					0	0	0	1	0	0	0	0		0	0	0	0	0	0	1.57984	2.62205	3.17784	1.73324	2.27824	0.0885669	0.31641	0.0720302	0.0846132	0.0365777	0.181341	0.0440921	0.122511	0.264449	0.139895	2.59985	2.4613	1.21839	1.61565	1.38326	0.185344	0.376121	0.0206697	0	0.16952	0.404432	0.061931	0
Vitis03g00137	Vitvi003668	3	1014426	1025930	Q9SX38		38.8	Putative disease resistance protein At1g50180	97	PREDICTED: putative disease resistance protein At1g50180 [Vitis vinifera]	0					0	0	0	0	1	0	0	0		2.02419	0.273497	0.237893	0.130101	0.11059	0.18802	0.0523558	0.11309	0.094288	0.111812	0.0928863	0.701142	0.0992357	0.120204	0.00683941	0.00400728	0.00881317	0.0135034	0.0421006	0.0321338	0.0786321	0.110302	0.0383292	0.0562363	0.0446409	0.0600457	0.0657704	0.113366	0.0454149	0.0281488	0.0548074	0.0767337	0.0447288	0.0503717
Vitis03g00146	Vitvi003677	3	1011403	1015065	Q9SX38		39.7	Putative disease resistance protein At1g50180	98.7	PREDICTED: disease resistance protein RPP13-like [Vitis vinifera]	0					0	0	0	1	0	0	0	0		0.211177	0.0535216	0.0069689	0.00949505	0.00280971	0.0181988	0.0726062	0.0628077	0.0725429	0.136756	0.0861781	0.55093	0.0633875	0.0730905	0	0	0.0112549	0.00530939	0.0255071	0.0901223	0.0910587	0.0494861	0	0.0102557	0.0368662	0.0462982	0.00994719	0.0087167	0	0.00767739	0.0145786	0	0.00133265	0.00420934
Vitis03g00151	Vitvi003682	2	15952380	15952739	P31843		58.2	RNA-directed DNA polymerase homolog (EC 2.7.7.48) (Reverse transcriptase homolog)	95.8	PREDICTED: uncharacterized protein LOC109122265 [Vitis vinifera]	1	A0A2P5XCM0	77.4			0	0	0	0	0	0	0	0		#DIV/0!	0	0	0	0	0	0	0	0	0	0	#DIV/0!	0	0	0	0	0	0	0	0	0	0	0	0	0	0	0	0	0	0	0	0	0	0
Vitis03g00154	Vitvi003685	3	1054110	1061177	Q9SX38		32.3	Putative disease resistance protein At1g50180	84.8	PREDICTED: disease resistance protein RPP13-like [Vitis vinifera]	0					0	0	0	0	1	0	0	0		144.699	0.565877	0.532223	0.257576	0.245922	0.4004	0	0	0.00537447	0.00569399	0.00276712	#DIV/0!	0	0.00622114	0	0	0	0	0.00103686	0	0	0	0	0	0	0	0.366172	0.584139	0.244474	0.161286	0.336113	0.633967	0.255117	0.167915
Vitis03g00159	Vitvi003690	3	1115774	1118330	Q9T0I5	PRP4	47.9	Proline-rich protein 4 (AtPRP4)	100	PREDICTED: proline-rich protein 4 [Vitis vinifera]	0					0	0	0	0	1	0	0	0		1.84764	239.112	92.0993	65.224	39.0255	108.865	35.1993	115.542	75.2324	9.71087	58.9212	0.815332	13.114	97.337	18.2833	28.9553	29.202	17.2109	34.0171	32.4623	177.721	6.94913	10.4024	13.8204	8.97564	41.7218	22.1034	200.489	0.0905561	0.455171	15.7123	205.034	0.442081	0.521343
Vitis03g00160	Vitvi003691	3	1123988	1126091	Q9T0I5	PRP4	46.9	Proline-rich protein 4 (AtPRP4)	100	PREDICTED: proline-rich protein 4-like [Vitis vinifera]	0					0	0	0	1	1	0	1	0		1.20309	83.9858	7.48726	0.0295716	0.102017	22.9012	7.02351	46.6687	21.862	0.586704	19.0352	0.947538	5.54048	11.4977	3.469	8.67819	3.65139	0.318862	5.52593	13.9822	16.7168	2.02648	1.67153	0.445452	0.148843	5.83189	16.4835	19.9672	0	0.0101242	9.23161	16.5465	0	0
Vitis03g00164	Vitvi003695	12	20639194	20640078	N/A	N/A	N/A	N/A	65.1	PREDICTED: uncharacterized protein LOC104880636 [Vitis vinifera]	1	A5APC0	58.7			0	0	0	0	0	0	0	0		0.553364	0.367851	0.250343	0.25742	0.143095	0.254677	0.494538	0.59168	0.176607	0.578112	0.460234	0	0	0	0	0	0	0	0	0	0	0	0	0	0.0364223	0.00607039	0.039234	0.037817	0.0971069	0.0580862	0.0421661	0.0617238	0.0581429	0.139108
Vitis03g00165	Vitvi003696	18	33531990	33533512	P92555	;	54.2	Uncharacterized mitochondrial protein AtMg01250 (ORF102)	63.3	PREDICTED: uncharacterized protein LOC104880636 [Vitis vinifera]	1	A5APC0	68.5		1	0	1	0	0	0	0	0	0		0.58553	0.21171	0.195363	0.247061	0.0841942	0.184582	0.369643	0.33046	0.161681	0.399172	0.315239	1.43473	0	0	0.0322776	0	0	0.0187386	0.0085027	0	0.035558	0	0	0	0	0.00592634	0	0.0326563	0	0.0302077	0.0173295	0.0153316	0.0713094	0.0250833
Vitis03g00166	Vitvi003697	18	33530760	33532122	N/A	N/A	N/A	N/A	75.3	PREDICTED: uncharacterized protein LOC109122518 [Vitis vinifera]	1	A5APC0	67.4		1	0	1	0	0	0	0	0	0		0.938076	0.283411	0.192161	0.336261	0.168826	0.245165	0.178398	0.237209	0.148273	0.481515	0.261349	#DIV/0!	0	0	0.0179969	0	0.0513109	0.103966	0.028879	0	0	0	0	0	0	0	0	0	0.0325352	0.0336855	0.00984713	0.0418212	0.0197044	0.0080963
Vitis03g00168	Vitvi003699	3	1169659	1170867	Q39613	PCKR1	88.4	Peptidyl-prolyl cis-trans isomerase (PPIase) (EC 5.2.1.8) (Cyclophilin) (Cyp) (Cyclosporin A-binding protein) (Rotamase) (allergen Cat r 1)	100	PREDICTED: peptidyl-prolyl cis-trans isomerase [Vitis vinifera]	0					0	0	0	1	0	0	0	0		0.476928	56.7308	68.0604	196.241	128.715	112.437	301.726	335.441	198.79	107.053	235.752	1.3681	1388.06	353.531	239.643	70.8754	75.6161	221.928	391.61	836.529	315.874	119.283	146.67	94.0892	205.02	286.244	548.763	598.489	1297.74	954.505	511.645	353.686	964.807	1296.41
Vitis03g00171	Vitvi003702	3	1183732	1185360	N/A	N/A	N/A	N/A	100	PREDICTED: uncharacterized protein LOC100257238 [Vitis vinifera]	0					0	0	0	1	0	0	0	0		0.183779	22.9987	1.86228	1.87818	0.890534	6.90741	92.1352	46.6805	9.70065	1.82535	37.5854	1.42304	28.7582	47.5504	19.63	10.5305	3.16834	3.28937	18.8211	39.1279	18.4019	10.6392	4.13584	3.13099	3.91987	13.226	41.638	23.8406	0.549859	0.330469	45.366	23.2433	0.788102	0.293579
Vitis03g00174	Vitvi003705	3	1214843	1216885	A0A1P8B760		59	Probable amidase At4g34880 (EC 3.5.1.4)	97.3	PREDICTED: putative amidase C869.01 [Vitis vinifera]	0					0	0	0	1	0	1	0	0		0.132513	0.0544131	0.0136988	0.0239904	0.0212445	0.0283367	0.303335	0.238263	0.160831	0.152937	0.213842	0.301807	0.310036	0.0957072	0.0931828	0.0613098	0.0807312	0.0316817	0.112108	1.07487	0.210525	0.173935	0.309405	0.244587	0.215416	0.371456	0.445887	0.55137	0.368449	0.477912	0.630917	0.455968	0.383435	0.382342
Vitis03g00175	Vitvi003706	3	1219810	1221875	A0A1P8B760		61	Probable amidase At4g34880 (EC 3.5.1.4)	100	PREDICTED: putative amidase C869.01 [Vitis vinifera]	0					0	0	0	1	0	1	0	0		0.152501	5.77541	2.51321	2.4537	3.14639	3.47218	34.9438	27.4949	17.0544	11.5799	22.7682	0.361103	30.5789	15.811	8.60447	6.58086	6.18489	5.32855	12.1814	58.9541	23.1706	26.126	35.6578	31.9579	26.5372	33.7339	26.1845	22.3271	21.4334	39.5409	29.9466	22.253	17.0924	39.0245
Vitis03g00176	Vitvi003707	3	1223907	1229372	A0A1P8B760		67.7	Probable amidase At4g34880 (EC 3.5.1.4)	100	PREDICTED: putative amidase C869.01 [Vitis vinifera]	0					0	0	0	1	0	1	0	0		0.0146502	0.844115	0.275801	0.108596	0.0600133	0.322132	22.5965	34.0168	26.149	5.19032	21.9882	0.592921	21.9897	8.1053	4.80681	0.443973	0.258012	0.0680911	5.94532	20.844	9.05869	8.0395	7.07228	9.72199	5.42656	10.0272	24.8194	11.814	0.276223	0	22.5491	13.4459	0.540247	0.013174
Vitis03g00177	Vitvi003708	3	1226406	1233808	A0A1P8B760		68.8	Probable amidase At4g34880 (EC 3.5.1.4)	96.5	PREDICTED: putative amidase C869.01 [Vitis vinifera]	0					0	0	0	0	0	1	0	0		0.483473	0.910625	0.40469	0.372073	0.383172	0.51764	1.13252	1.3806	1.15042	0.619151	1.07067	0.522511	1.89967	0.401856	0.455591	0.178633	0.0549734	0.124419	0.51919	2.79342	0.372334	0.692434	0.851784	0.664945	0.586949	0.993644	3.09144	2.90754	0.0885243	0.011802	3.50519	2.94289	0.163884	0.0129571
Vitis03g00178	Vitvi003709	3	1234641	1242103	A0A1P8B760		62.9	Probable amidase At4g34880 (EC 3.5.1.4)	100	PREDICTED: putative amidase C869.01 [Vitis vinifera]	0					0	0	0	0	1	0	1	0		5.72441	2.98921	1.91561	6.72955	26.9815	9.65396	0.532254	3.58041	1.85304	0.780122	1.68646	4.20992	0.391111	0.0948343	1.75378	5.11089	5.61444	17.2464	5.03525	0.188983	0.0365187	0.313119	0.585368	0.440356	5.61191	1.19604	0.0398336	0.0105245	0.149348	0.0521824	0.0883786	0.0482606	0.277653	0.0424575
Vitis01g00516	Vitvi000509	1	4650158	4661698	Q9SSK7	MLP34	50.7	MLP-like protein 34	67.7	PREDICTED: MLP-like protein 28 isoform X2 [Vitis vinifera]	0					0	0	0	1	0	1	1	1	Different kinases catalyze various chemical reactions	0.00339062	3.41974	1.11372	1.69805	0.354336	1.64646	515.997	453.988	483.451	488.932	485.592	0.785788	210.437	258.32	206.857	8.70261	0.326375	0.079822	114.12	62.4107	58.6429	542.558	86.823	40.8693	80.0803	145.231	239.696	106.059	94.856	0.810877	180.629	89.0469	55.0945	4.32365
Vitis03g00181	Vitvi003713	3	1250531	1251231	Q84TH6	DIR23	47.3	Dirigent protein 23 (AtDIR23)	100	PREDICTED: dirigent protein 23 [Vitis vinifera]	0					0	0	0	1	0	0	0	0		0.014672	0.494332	0.250136	0.079474	0.255558	0.269875	12.3704	48.6966	10.8966	1.61196	18.3939	0.538845	14.5848	8.05006	54.6452	107.042	11.9731	0.377449	32.7788	13.9614	12.1638	126.497	181.941	29.2249	1.20144	60.8316	18.0061	1.15413	0	0	61.2376	2.04724	0	0
Vitis03g00186	Vitvi003718	3	1308398	1308871	Q9FYB5	ATJ11	53.4	Chaperone protein dnaJ 11, chloroplastic (AtDjC11) (AtJ11)	100	PREDICTED: chaperone protein dnaJ 11, chloroplastic [Vitis vinifera]	0					0	0	0	0	0	0	1	0		0.279484	7.22277	34.8797	14.4004	10.8539	16.8392	62.5483	74.7816	53.9076	49.766	60.2509	0.754652	307.325	128.233	271.134	79.0742	38.8953	7.81295	138.746	880.209	20.6182	84.4812	62.5128	29.8977	25.4058	183.854	389.099	38.2013	40.468	9.9827	132.895	4.3829	13.7243	10.7933
Vitis03g00187	Vitvi003719	3	1318283	1320763	N/A	N/A	N/A	N/A	100	PREDICTED: uncharacterized protein LOC100264182 [Vitis vinifera]	0					0	0	0	0	0	1	0	0		0.849878	6.36421	1.69819	0.0225096	0.071447	2.03909	5.95529	3.30804	0.297727	0.0360234	2.39927	0.339724	2.75519	1.1294	4.19903	2.28382	0.571747	0.838736	1.96299	3.51641	1.70404	8.01741	14.9844	5.45719	0.989642	5.77819	5.92243	1.31323	0	0	7.56649	1.09142	0	0.00443252
Vitis03g00188	Vitvi003720	3	1327580	1328233	P27484	GRP-2	83.3	Glycine-rich protein 2	100	PREDICTED: glycine-rich protein 2 [Vitis vinifera]	1	A0A087GKR5	63.9			0	0	0	0	0	0	0	0		1.37354	202.447	243.288	134.218	146.622	181.644	146.739	138.268	114.753	129.221	132.245	1.14104	61.0665	113.452	100.447	75.1201	140.352	104.823	99.21	96.2483	134.92	76.8111	57.0414	84.2384	72.4231	86.947	114.974	160.721	36.7811	30.9225	164.827	148.905	81.2742	48.8224
Vitis03g00189	Vitvi003721	3	1331905	1335568	Q8L883	LAX5	86.5	Auxin transporter-like protein 5 (AUX1-like protein 5) (MtLAX5)	100	PREDICTED: auxin transporter-like protein 2 [Vitis vinifera]	1	V4LU61	88.9			0	0	0	1	0	0	1	0		0.341149	10.1838	13.4877	1.07765	1.50054	6.56242	13.6928	37.1401	16.3109	9.80121	19.2362	1.58659	2.48618	6.14446	5.77672	28.581	24.5823	0.794757	11.3942	3.23982	8.56859	12.312	11.3311	6.74472	0.893335	7.1816	14.6651	5.45682	0.0279358	0.322279	26.3848	7.36159	0.0222835	0.45165
Vitis03g00192	Vitvi003724	3	1352046	1354226	A0A1P8B554	TLP1	71.1	Thaumatin-like protein 1 (AtTLP1)	100	PREDICTED: thaumatin-like protein 1b [Vitis vinifera]	0					0	0	0	0	1	0	0	0		1.2756	123.228	69.8326	51.082	51.1714	73.8286	96.2438	89.5472	37.9206	7.79827	57.8775	1.30821	62.903	64.4258	85.4552	78.5566	88.8948	45.3513	70.9311	92.7261	113.456	42.7044	25.5649	31.603	19.2666	54.2201	89.3134	125.604	22.1992	8.68503	97.1108	124.253	36.5534	5.34485
Vitis03g00193	Vitvi003725	3	1356220	1359381	A0A1P8B8F8	XYN5	37.6	Endo-1,4-beta-xylanase 5 (AtXyn5) (Xylan endohydrolase 5) (Xylanase 5) (EC 3.2.1.8)	100	PREDICTED: uncharacterized protein LOC100248768 [Vitis vinifera]	0					0	0	0	1	0	0	0	0		0.469829	11.2412	3.15017	0.215236	0.140997	3.6869	20.5718	6.58916	1.87595	2.3523	7.84731	0.921436	26.0601	15.4357	24.7286	5.29597	2.99788	1.13376	12.6087	24.116	9.95877	30.151	10.31	4.17333	3.39332	13.6837	19.7018	10.0115	0.0679027	0.0173177	23.3794	10.4143	0.0411857	0.0260401
Vitis03g00194	Vitvi003726	3	1361128	1365456	F4I9E1	NFD4	31.3	Protein NUCLEAR FUSION DEFECTIVE 4	100	PREDICTED: protein NUCLEAR FUSION DEFECTIVE 4 [Vitis vinifera]	0					0	0	0	0	1	1	1	0		1.14884	12.0082	66.7847	11.6078	10.421	25.2054	19.5399	17.7583	27.3339	23.1274	21.9399	2.24688	1.71627	1.79569	2.4325	13.0722	40.851	9.94002	11.6346	4.45407	10.0991	7.07427	4.70873	2.6813	2.0513	5.17813	11.7643	8.7627	5.39354	41.3195	14.5749	7.37602	4.72342	42.9673
Vitis03g00197	Vitvi003729	3	1388805	1389645	Q9ZNT3	ADF5	81.8	Actin-depolymerizing factor 5 (ADF-5) (AtADF5)	100	PREDICTED: actin-depolymerizing factor 5 [Vitis vinifera]	1	A1XJ46	59.3			0	0	0	1	1	1	1	0		3.36728	3.8638	64.0227	0.64203	0.141567	17.1675	1.81969	4.17494	9.75605	4.64269	5.09834	1.23575	6.33863	9.4942	17.0785	37.9115	27.8617	2.93761	16.937	7.49324	9.20524	3.72807	14.9592	25.6967	21.1528	13.7059	4.89867	2.34836	0.304023	0.0845257	2.36313	1.73487	0.170335	0.0469782
Vitis03g00198	Vitvi003730	3	1395601	1398227	O49607	SBT1.6	74.4	Subtilisin-like protease SBT1.6 (EC 3.4.21.-) (Subtilase subfamily 1 member 6) (AtSBT1.6) (Subtilisin-like serine protease 2) (At-SLP2)	100	PREDICTED: subtilisin-like protease SBT1.6 [Vitis vinifera]	1	O65351	53.2			0	0	0	1	0	0	0	0		0.476347	64.7408	31.5267	140.467	136.207	93.2354	151.629	234.274	295.286	101.731	195.73	0.655926	20.8001	31.5833	37.0307	12.6536	12.5608	47.087	26.9526	62.7031	84.6783	21.0764	17.4305	38.9788	21.6783	41.0909	46.0062	54.2393	27.4758	18.4237	40.3331	71.6496	54.8059	41.275
Vitis03g00203	Vitvi003734	16	3607082	3610213	P20825	pol	41.9	Retrovirus-related Pol polyprotein from transposon 297 [Includes: Protease (EC 3.4.23.-); Reverse transcriptase (EC 2.7.7.49); Endonuclease]	56.1	PREDICTED: LOW QUALITY PROTEIN: uncharacterized protein LOC104880333 [Vitis vinifera]	1	A0A2P5XCM0	50.7			0	0	0	0	0	0	0	0		0.409012	0.0539665	0.00747821	0.0921134	0.0162105	0.0424422	0.123845	0.122315	0.0568791	0.11203	0.103767	2.57957	0	0.0367395	0	0.00786072	0.0493955	0	0.015666	0	0	0	0.0220954	0	0.0143431	0.00607309	0.0166293	0.020338	0.0182928	0.0747068	0.0912451	0.0291356	0.0442733	0.148594
Vitis03g00205	Vitvi003736	3	1416360	1423728	Q39134	AAP3	70.8	Amino acid permease 3 (Amino acid transporter AAP3)	100	PREDICTED: amino acid permease 3 [Vitis vinifera]	0					0	0	0	0	0	0	1	0		0.867856	2.33821	0.721134	0.970896	0.483695	1.12848	1.21783	1.69615	0.664379	1.62289	1.30031	1.25969	2.65345	0.852225	0.657715	0.340535	0.743954	0.327424	0.929217	0.401947	0.609114	0.621816	0.350628	0.946621	1.49579	0.737654	1.3825	0.768503	0.676194	1.11219	1.89457	0.798721	0.651049	0.789448
Vitis03g00207	Vitvi003738	3	1440046	1450391	Q42564	APX3	80.2	L-ascorbate peroxidase 3 (AtAPx03) (EC 1.11.1.11)	100	PREDICTED: L-ascorbate peroxidase 3, peroxisomal [Vitis vinifera]	1	Q39780	87.8			0	0	0	0	0	0	0	0		1.11219	57.7251	184.77	69.6506	53.3109	91.364	69.696	78.7724	94.765	85.3575	82.1477	1.02478	117	95.8071	106.624	291.243	127.049	90.693	138.069	127.769	77.7742	125.728	209.928	125.04	142.141	134.73	119.986	95.9484	111.245	83.8083	109.562	103.216	109.684	81.3527
Vitis03g00208	Vitvi003739	3	1451377	1456419	B6ETT4	SYT2	71.4	Synaptotagmin-2 (NTMC2T1.2) (Synaptotagmin B)	100	PREDICTED: synaptotagmin-2 [Vitis vinifera]	0					0	0	0	0	1	0	0	0		18.5723	1.3362	0.773821	1.03899	1.52771	1.16918	0.0720991	0.023859	0.110796	0.0450569	0.0629529	0.797197	0.170566	0.385479	1.28415	0.726426	1.13798	0.863589	0.761366	0.464375	0.170864	0.463839	1.02259	2.21397	1.39469	0.955054	0.506314	0.168712	0	0	0.726145	0.0919685	0	0
Vitis03g00209	Vitvi003740	3	1464933	1487648	Q6WWW4	UPL3	75.5	E3 ubiquitin-protein ligase UPL3 (Ubiquitin-protein ligase 3) (EC 2.3.2.26) (HECT ubiquitin-protein ligase 3) (HECT-type E3 ubiquitin transferase UPL3) (Protein KAKTUS)	100	PREDICTED: E3 ubiquitin-protein ligase UPL3 [Vitis vinifera]	0					0	0	0	0	0	0	1	0		0.95962	59.9835	53.2837	59.0162	51.6359	55.9798	58.1574	53.8301	53.6314	67.7228	58.3354	1.58754	2.00567	3.6628	10.3073	7.40269	27.3572	26.7684	12.9174	4.446	8.52896	8.68127	7.06188	9.39292	10.7091	8.13669	37.3459	32.4555	48.0407	82.6009	45.4419	37.834	49.7079	68.8919
Vitis03g00210	Vitvi003741	16	3391365	3393209	P92555	;	50	Uncharacterized mitochondrial protein AtMg01250 (ORF102)	50.1	PREDICTED: uncharacterized protein LOC100261868 isoform X1 [Vitis vinifera]	1	A5APC0	50.3			0	0	0	0	0	0	0	0		1.44785	0.127256	0.107389	0.278499	0.151507	0.166163	0.0522344	0.135318	0.060368	0.211139	0.114765	0.452049	0	0	0	0	0.0328564	0.0305419	0.0105664	0	0.0582419	0	0	0	0.0820045	0.0233744	0.0307284	0.0798215	0.0752282	0.0425084	0.0555712	0.053531	0.0467293	0
Vitis03g00211	Vitvi003742	16	3390666	3391352	P14381		31.9	Transposon TX1 uncharacterized 149 kDa protein (ORF 2)	56.6	PREDICTED: uncharacterized protein LOC104880636 [Vitis vinifera]	1	A0A438EBL0	57.1			0	0	0	0	0	0	0	0		3.41942	0.0833819	0.169539	0.289255	0.148648	0.172706	0	0.104448	0.0326916	0.0648894	0.0505073	0	0	0	0	0	0	0	0	0	0	0	0	0	0.0326947	0.00544912	0	0	0	0	0	0	0	0
Vitis03g00213	Vitvi003744	3	1481573	1483744	P92555	;	48.6	Uncharacterized mitochondrial protein AtMg01250 (ORF102)	59.5	PREDICTED: uncharacterized protein LOC109123361 [Vitis vinifera]	1	A5APC0	56.8			0	0	0	0	0	0	0	0		0.92631	0.285788	0.218292	0.419172	0.433576	0.339207	0.355126	0.422118	0.174036	0.513486	0.366192	5.73616	0	0	0.0336975	0	0.010675	0.0648891	0.0182103	0	0.0190479	0	0	0	0	0.00317465	0.0830737	0.0937531	0.149676	0.561189	0.101693	0.14636	0.141792	0.445413
Vitis03g00214	Vitvi003745	3	1485176	1486746	N/A	N/A	N/A	N/A	69.2	PREDICTED: uncharacterized protein LOC104881861 [Vitis vinifera]	1	A0A438KMC4	50.9			0	0	0	0	0	0	0	0		1.26697	0.402134	0.365998	0.56707	0.322809	0.414503	0.275543	0.348289	0.197811	0.487003	0.327161	5.00313	0	0	0	0	0	0.197544	0.0329239	0	0.039484	0	0	0	0	0.00658067	0.109898	0.103849	0.146473	0.30602	0.127448	0.145472	0.153181	0.290112
Vitis03g00217	Vitvi003748	3	1503743	1508272	Q39435	RHO1	93.9	Rac-like GTP-binding protein RHO1 (RHO1Bv)	100	PREDICTED: rac-like GTP-binding protein 5 [Vitis vinifera]	1	Q9SWE8	94.9			0	0	0	0	1	0	0	0		1.95865	220.485	512.41	213.053	169.935	278.971	127.449	139.3	159.869	143.102	142.43	1.27251	116.885	95.0708	217.077	302.225	350.73	215.429	216.236	140.015	82.9842	131.698	204.738	245.322	214.818	169.929	99.5321	75.8706	31.8525	24.2664	107.529	60.1023	40.1736	24.6047
Vitis03g00218	Vitvi003749	3	1509057	1510262	Q94F47	UBC28	93.2	Ubiquitin-conjugating enzyme E2 28 (EC 2.3.2.23) (AtUBC9A) (E2 ubiquitin-conjugating enzyme 28) (Ubiquitin carrier protein 28)	100	PREDICTED: ubiquitin-conjugating enzyme E2 28 [Vitis vinifera]	1	P35131	91.9			0	0	0	1	0	0	0	0		0.228273	12.711	4.76675	5.16966	4.34932	6.74918	12.1439	20.3992	44.6722	41.0496	29.5662	0.783809	11.4046	29.7999	16.9763	26.3763	25.279	22.7058	22.0903	14.1051	28.2036	23.3109	18.1182	43.6166	41.7455	28.1833	9.68441	8.17371	2.82546	2.78202	9.91673	19.0005	16.7952	2.76993
Vitis03g00219	Vitvi003750	3	1518885	1522519	B5X4Z9	STU	48.3	Protein kinase STUNTED (EC 2.7.11.-)	100	PREDICTED: proline-rich receptor-like protein kinase PERK4 isoform X1 [Vitis vinifera]	0					0	0	0	1	0	1	0	0		0.242983	4.08872	3.69821	2.10423	2.4313	3.08062	23.5479	16.3723	8.43389	2.35914	12.6783	0.486602	13.8651	36.0728	4.10208	5.03253	2.13342	1.12918	10.3892	15.4092	40.7046	15.4939	22.6857	21.4618	12.3478	21.3505	30.0728	103.017	1.51842	1.14615	32.3226	85.3176	9.01195	1.83282
Vitis03g00220	Vitvi003751	3	1522640	1525454	N/A	N/A	N/A	N/A	100	PREDICTED: uncharacterized protein LOC104878349 [Vitis vinifera]	0					0	0	0	0	1	0	0	0		2.35448	0.693009	0.648978	1.1081	0.698328	0.787105	0.356972	0.224935	0.283956	0.47134	0.334301	0.393984	0.921582	0.420212	0.665095	0.220052	0.930229	1.2488	0.734328	0.876076	0.509402	0.684094	0.877696	3.52777	4.70808	1.86385	0.343869	0.393533	0.0615128	0.302592	0.458914	0.336082	0.0876008	0.367367
Vitis03g00222	Vitvi003753	3	1532513	1538885	O22469	MSI3	67.3	WD-40 repeat-containing protein MSI3	100	PREDICTED: WD-40 repeat-containing protein MSI3 [Vitis vinifera]	1	V4LJG6	60.6			0	0	0	0	0	0	0	0		0.954734	32.7844	24.6876	21.8516	18.0739	24.3493	43.3353	23.4913	16.1922	18.9964	25.5038	1.01812	29.8307	39.7985	56.0046	30.2011	29.1612	24.8786	34.9791	20.4838	36.2003	56.6105	34.0457	29.6811	29.118	34.3566	30.2866	15.111	10.5728	12.8066	31.7849	13.5614	12.7381	10.7402
Vitis03g00224	Vitvi003755	3	1555935	1557254	N/A	N/A	N/A	N/A	100	PREDICTED: probable BOI-related E3 ubiquitin-protein ligase 2 [Vitis vinifera]	0					0	0	0	0	1	0	0	0		2.16972	11.3496	17.0469	22.1964	21.1567	17.9374	10.6421	8.62095	8.83405	4.97149	8.26716	1.02587	8.48761	12.2627	22.1882	12.4261	28.0442	40.9231	20.722	5.52086	10.3643	20.8441	17.0069	30.802	36.6585	20.1994	9.04526	5.27782	1.88018	2.06846	7.53844	5.16329	3.2471	3.61354
Vitis03g00227	Vitvi003758	3	1573724	1582076	Q39255	SKP1A	73.1	SKP1-like protein 1A (SKP1-like 1) (UFO-binding protein 1)	100	PREDICTED: uncharacterized protein LOC100257179 isoform X1 [Vitis vinifera]	1	D7MU51	70.7			0	0	0	0	0	0	0	0		0.46358	0.950391	0.933345	0.902613	0.71616	0.875627	2.35367	2.2941	1.91637	0.99121	1.88884	0.692457	0.740866	0.765288	1.34857	1.40967	1.35347	1.48293	1.18346	0.933672	0.75318	1.98047	2.416	2.27573	1.89541	1.70908	1.94459	1.22674	0.309742	0.0465717	1.89882	1.26755	0.415649	0.0708403
Vitis03g00228	Vitvi003759	3	7384944	7386471	Q39255	SKP1A	62.2	SKP1-like protein 1A (SKP1-like 1) (UFO-binding protein 1)	100	PREDICTED: SKP1-like protein 1A isoform X4 [Vitis vinifera]	1	D7MU51	59.2			0	0	0	0	0	1	0	0		0.521525	0.176101	0.21433	0.220941	0.169936	0.195327	0.476735	0.436815	0.307061	0.277511	0.37453	0.117955	0.104869	0.0995681	0.103519	0.0673868	0.100139	0.159875	0.105893	0.568833	0.436139	1.04635	1.83865	0.840735	0.655715	0.897737	0.405151	0.418226	0.249675	0.349581	0.382045	0.278683	0.368706	0.328782
Vitis03g00229	Vitvi003760	3	1589264	1595335	Q39255	SKP1A	76.1	SKP1-like protein 1A (SKP1-like 1) (UFO-binding protein 1)	100	PREDICTED: SKP1-like protein 1A isoform X5 [Vitis vinifera]	1	D7MU51	71.6			0	0	0	0	0	0	0	0		0.819649	0.25691	0.155933	0.391127	0.203793	0.251941	0.372036	0.314718	0.277056	0.265697	0.307377	0.897104	1.8366	2.41927	2.05959	2.87869	3.02795	2.65973	2.48031	1.05588	0.897771	3.88397	5.65628	3.01916	2.07571	2.76479	0.508071	0.508678	0.402897	0.379485	0.493042	0.418675	0.450841	0.590042
Vitis03g00231	Vitvi003762	3	1605902	1607431	P93004	PIP2-7	89.3	Aquaporin PIP2-7 (Plasma membrane intrinsic protein 2-7) (AtPIP2;7) (Plasma membrane intrinsic protein 3) (At-PIP3) (Salt stress-induced major intrinsic protein)	100	aquaporin PIP2-2 [Vitis vinifera]	1	B1NHU0	73			0	0	0	0	0	0	0	0		0.614666	603.693	1367.66	462.199	250.942	671.124	1040.74	1572.28	1186.82	567.567	1091.85	0.695517	1643.3	1695.33	934.347	729.325	732.761	534.389	1044.91	2961.3	2345.15	808.519	947.303	992.505	959.327	1502.35	1508.6	2434.85	353.885	180.081	1219.69	2577.73	763.013	197.113
Vitis03g00233	Vitvi003764	3	1617822	1621783	Q9ZVX2	AMS	45	Transcription factor ABORTED MICROSPORES (Basic helix-loop-helix protein 21) (AtbHLH21) (bHLH 21) (Transcription factor EN 48) (bHLH transcription factor bHLH021)	100	PREDICTED: transcription factor ABORTED MICROSPORES isoform X4 [Vitis vinifera]	0					0	0	0	0	1	1	0	0		3.6132	0.810397	3.68895	1.04956	1.01986	1.64219	0.00785093	0.0554774	1.13428	0.620384	0.454498	0.215171	0.0395326	0.070372	0.0869432	0.722822	0.659281	0.250396	0.304891	0	0.0404887	0.0242716	0.837269	2.81326	4.78651	1.41697	0.00490168	0	0	0	0.00425515	0	0	0
Vitis03g00240	Vitvi003771	3	1653848	1656626	O81816	MO2	55.3	Monooxygenase 2 (AtMO2) (EC 1.14.13.-)	54.9	PREDICTED: uncharacterized protein LOC100259199 [Vitis vinifera]	0					0	0	0	0	0	1	0	0		0.301975	1.34345	0.570468	1.7369	0.935261	1.14652	5.69996	3.12479	2.71227	3.64994	3.79674	0.410673	6.02999	6.71119	2.75605	1.43572	0.879316	2.50911	3.3869	8.0651	8.26031	8.99067	8.08146	8.01352	8.07208	8.24719	8.68653	6.72891	0.973406	1.63937	10.3273	4.63885	1.7659	1.38961
Vitis03g00241	Vitvi003772	3	1656398	1659768	O81816	MO2	58.9	Monooxygenase 2 (AtMO2) (EC 1.14.13.-)	74.4	PREDICTED: uncharacterized protein LOC100259199 [Vitis vinifera]	0					0	0	0	1	0	1	0	0		0.337894	1.20806	0.245157	1.65259	0.908561	1.00359	3.33089	2.8542	2.53444	3.16103	2.97014	0.485976	3.33869	3.81735	1.42612	1.012	0.440595	1.67471	1.95158	2.93359	5.02234	4.39874	3.73415	3.60626	4.39968	4.01579	9.80056	6.45701	1.29773	2.00181	10.7219	5.44922	2.18232	1.34585
Vitis03g00243	Vitvi003774	N/A	#N/A	#N/A	Q03274		27.4	Retrovirus-related Pol polyprotein from type-1 retrotransposable element R2 (Retrovirus-related Pol polyprotein from type I retrotransposable element R2) [Includes: Reverse transcriptase (EC 2.7.7.49); Endonuclease]	50.7	PREDICTED: uncharacterized protein LOC104880636 [Vitis vinifera]	1	A5APC0	52.8			0	0	0	0	0	0	0	0		0.899583	0.463477	0.231836	0.391335	0.165998	0.313162	0.353661	0.367909	0.160101	0.510803	0.348119	0.68317	0.0721069	0	0.00880871	0	0.0521071	0.0460837	0.0298511	0.0468626	0.0203743	0.0355788	0.0323936	0.0448055	0.0821545	0.0436949	0.582279	0.829299	0.411669	0.649862	1.07734	0.5226	0.674108	0.533828
Vitis03g00246	Vitvi003777	3	1718267	1723210	A0A178VBJ0	APSR1	29.6	Protein ALTERED PHOSPHATE STARVATION RESPONSE 1	100	PREDICTED: uncharacterized protein LOC100243514 [Vitis vinifera]	0					0	0	0	0	1	0	0	0		3.88674	2.44334	6.21702	1.38332	1.13321	2.79422	0.424031	0.915015	1.38082	0.155783	0.718911	0.589435	0.469562	0.633699	1.61888	0.883725	1.96463	2.12401	1.28242	0.697027	0.689527	1.33107	1.01902	5.709	3.60839	2.17567	1.39086	0.755507	0	0.020569	2.41951	1.27224	0	0.0080183
Vitis03g00248	Vitvi003779	3	1730415	1748165	Q9MAT0	RPN2B	74.6	26S proteasome non-ATPase regulatory subunit 1 homolog B (26S proteasome regulatory subunit RPN2b) (AtRPN2b) (26S proteasome regulatory subunit S1 homolog B)	99.6	PREDICTED: uncharacterized protein LOC100260621 isoform X1 [Vitis vinifera]	0					0	0	0	0	0	1	0	0		0.484938	7.6647	4.05677	5.844	3.24392	5.20235	7.58398	10.0128	8.00115	17.3135	10.7279	0.289615	3.36469	4.11806	3.43749	2.63799	4.73099	3.57862	3.64464	4.37811	3.4296	14.6791	20.6642	14.1616	18.1941	12.5844	16.3853	27.3808	16.1733	5.0915	20.6127	26.1712	25.5885	6.30669
Vitis03g00261	Vitvi003793	3	1830224	1835657	P08548		24.8	LINE-1 reverse transcriptase homolog (EC 2.7.7.49)	47.6	PREDICTED: uncharacterized protein LOC104880636 [Vitis vinifera]	1	A5APC0	51.5			0	0	0	0	0	0	0	0		0.650752	0.117716	0.111461	0.136229	0.164062	0.132367	0.24942	0.205676	0.094481	0.264048	0.203406	1.51399	0	0	0.0089736	0.00437151	0.0512256	0.0103679	0.0124898	0	0.0115048	0.00449258	0.0216385	0	0.0118615	0.00824957	0.00453144	0.0291242	0.0259479	0.0299606	0.0135096	0.0206209	0.0236766	0.00933514
Vitis03g00265	Vitvi003797	3	1889066	1889626	N/A	N/A	N/A	N/A	N/A	N/A	0					0	0	0	0	1	0	0	0		77.819	4.9466	0.845897	0.354221	0.182034	1.58219	0	0	0.0394894	0.0418371	0.0203316	0.536642	0	0.0410225	0.0481888	0.30122	0.314611	0.251609	0.159442	0.127273	0.0737129	0.48872	0.317347	0.367865	0.407746	0.297111	0.0658513	0.201327	4.46794	4.25633	0	0	1.7277	6.3631
Vitis03g00266	Vitvi003798	3	1896738	1899624	Q3EBZ2	SKIP23	40.3	F-box protein SKIP23 (SKP1-interacting partner 23)	99.7	PREDICTED: F-box protein SKIP23 [Vitis vinifera]	0					0	0	0	0	1	0	0	0		2.16304	2.62057	15.1013	6.02779	6.05076	7.4501	3.63331	3.72761	4.13512	2.28108	3.44428	1.3441	6.16488	4.61946	5.60739	6.90536	5.33605	5.37844	5.6686	3.01165	2.4638	4.25032	4.43799	5.89092	5.2497	4.2174	2.67096	2.45883	3.14708	2.21997	2.89189	2.94961	2.54368	2.44314
Vitis03g00267	Vitvi003800	3	1903830	1905159	Q39227	SMT2	81.7	24-methylenesterol C-methyltransferase 2 (24-sterol C-methyltransferase 2) (Sterol-C-methyltransferase 2) (EC 2.1.1.143) (Protein COTYLEDON VASCULAR PATTERN 1)	100	PREDICTED: 24-methylenesterol C-methyltransferase 2 [Vitis vinifera]	1	B0FDL8	83.4			0	0	0	0	0	0	0	0		0.851393	57.3342	19.8993	13.5768	11.6857	25.624	48.1107	33.8753	22.7171	15.6831	30.0965	1.18051	60.3037	53.5852	39.4034	22.0566	16.7879	17.3668	34.9173	45.6992	52.0834	25.3335	15.3262	19.7085	19.3182	29.5782	79.0975	55.2905	15.0698	11.251	84.7716	37.6035	23.1006	10.5736
Vitis03g00269	Vitvi003802	3	1916219	1933408	Q8N7N5	Dcaf8	41.6	DDB1- and CUL4-associated factor 8 (WD repeat-containing protein 42A)	96.5	PREDICTED: DDB1- and CUL4-associated factor 8 isoform X1 [Vitis vinifera]	0			HB10		0	0	0	0	0	0	0	0		0.831138	78.9438	53.1532	62.4695	52.5446	61.7778	79.226	82.244	67.0232	68.8235	74.3292	0.792661	36.2422	38.446	53.3499	46.4658	75.6043	61.3378	51.9077	43.3356	44.0138	73.0877	78.2766	72.7657	81.4325	65.4853	60.4435	62.4427	51.6931	56.1294	70.0552	68.2833	58.8939	54.8835
Vitis03g00271	Vitvi003804	3	1937733	1939281	Q8GWA9		49.8	Pentatricopeptide repeat-containing protein At2g17033	100	PREDICTED: pentatricopeptide repeat-containing protein At2g17033 [Vitis vinifera]	0					0	0	0	0	1	0	0	0		1.45035	3.95012	2.69374	3.74041	3.55385	3.48453	2.95732	2.91279	2.5766	1.16347	2.40254	0.824202	3.01483	2.66348	3.58908	1.93794	1.73311	1.82188	2.46005	2.47335	1.64062	2.90026	3.58062	2.97492	4.33884	2.98477	2.43968	2.59713	1.18504	0.657703	2.78087	3.23129	1.66061	1.11387
Vitis03g00273	Vitvi003806	3	1958968	1966022	Q9SYM1	MSL6	53.9	Mechanosensitive ion channel protein 6 (Mechanosensitive channel of small conductance-like 6) (MscS-Like protein 6)	100	PREDICTED: mechanosensitive ion channel protein 6 [Vitis vinifera]	0					0	0	0	0	1	0	0	0		3.35244	0.921832	0.809934	2.40433	2.10175	1.55946	0.546014	0.294628	0.471304	0.548748	0.465173	0.862936	0.520858	0.798298	0.810145	0.166822	1.4584	2.80171	1.09271	0.418789	1.3067	1.91604	0.34162	1.74444	1.86999	1.26626	0.717533	1.16823	0.396798	1.177	1.15354	0.959506	0.443291	2.55799
Vitis03g00274	Vitvi003807	3	1970239	1989430	Q9SYM1	MSL6	53.8	Mechanosensitive ion channel protein 6 (Mechanosensitive channel of small conductance-like 6) (MscS-Like protein 6)	100	PREDICTED: mechanosensitive ion channel protein 6 [Vitis vinifera]	0					0	0	0	0	0	1	0	0		0.172132	0.00460748	0.00128599	0.00319535	0	0.00227221	0.0239428	0.0140986	0.0122475	0.0025125	0.0132003	0.380079	0.0817054	0.105937	0.0170848	0.00391841	0.00127247	0.00310157	0.0355033	0.186859	0.102898	0.0638399	0.0591151	0.0792266	0.0685234	0.0934104	0.0934229	0.100593	0.00423002	0.0048573	0.0965731	0.101834	0.049897	0.00259755
Vitis03g00280	Vitvi003813	3	2038803	2040666	Q9T003	ASMT	53.1	Acetylserotonin O-methyltransferase (EC 2.1.1.4) (N-acetylserotonin O-methyltransferase) (AtASMT)	99.7	PREDICTED: (RS)-norcoclaurine 6-O-methyltransferase-like [Vitis vinifera]	0					0	0	0	1	0	0	0	0		0.0593354	0.701095	0.176619	0	0	0.219428	2.19214	5.50392	4.71251	2.38382	3.6981	0.174525	0.0228512	0.277016	0	0	0	0	0.0499779	0.111761	0.438268	0.184454	0.161836	0.523596	0.298279	0.286366	0.256311	0.534864	0.0641986	0.0805364	0.0695693	0.559454	0.0842874	0.19779
Vitis03g00281	Vitvi003814	3	2044672	2046029	Q9T003	ASMT	53.9	Acetylserotonin O-methyltransferase (EC 2.1.1.4) (N-acetylserotonin O-methyltransferase) (AtASMT)	100	PREDICTED: (RS)-norcoclaurine 6-O-methyltransferase [Vitis vinifera]	0					0	0	0	1	0	0	0	0		0.0726873	0.111294	0.398312	0.845731	0.111459	0.366699	4.35086	7.14542	6.16509	2.51818	5.04489	1.03357	0.16797	0.145874	0.107806	0.0435363	1.68091	5.6538	1.29998	0.376416	0.18183	0.104882	0	1.61094	5.2725	1.25776	0.536913	0.153906	0	0	0.418797	0.173559	0.0105245	0
Vitis03g00562	Vitvi004125	3	4362600	4364542	Q9SZ46	CYP82C4	52.1	Xanthotoxin 5-hydroxylase CYP82C4 (8-methoxypsoralen 5-hydroxylase CYP82C4) (EC 1.14.14.-) (Cytochrome P450 82C4) (Fraxetin 5-hydroxylase CYP82C4) (EC 1.14.14.164)	100	PREDICTED: cytochrome P450 82C4 [Vitis vinifera]	0					0	0	0	0	1	0	1	1	Different kinases catalyze various chemical reactions	25.397	98.7739	294.305	339.838	397.761	282.67	4.86879	17.8349	12.7169	9.09959	11.1301	5.65324	2.81082	3.6237	99.2976	203.602	432.963	459.745	200.34	6.10764	6.13966	34.6394	59.8121	52.0749	53.8553	35.4382	1.57454	7.87942	0.257484	0.0308932	0.975384	4.63056	0.221977	0.0161841
Vitis03g00286	Vitvi003819	3	2111943	2114264	Q9LMA1	FMO1	42.6	Probable flavin-containing monooxygenase 1 (EC 1.14.13.-)	100	PREDICTED: probable flavin-containing monooxygenase 1 [Vitis vinifera]	0					0	0	0	0	1	0	1	0		3.30217	7.55267	1.02473	0.40516	0.578461	2.39026	1.8972	0.760567	0.224437	0.0131657	0.723843	24.6205	8.59882	8.56754	13.7465	10.2772	12.1835	10.6536	10.6712	0.0818181	0.955957	0.259619	0.320656	0.425921	0.556591	0.433427	9.16419	2.91199	0	0	9.64209	3.80946	0.00703084	0
Vitis03g00290	Vitvi003823	7	19816525	19820252	Q9LMA1	FMO1	41.9	Probable flavin-containing monooxygenase 1 (EC 1.14.13.-)	100	PREDICTED: probable flavin-containing monooxygenase 1 [Vitis vinifera]	0					0	0	0	0	1	0	0	0		3.06843	0.0547517	0.0470127	0.287233	0.369059	0.189514	0.0443763	0.0624441	0.0599083	0.0803213	0.0617625	1.18922	0.449743	0.427056	0.0914032	0.0742779	0.0982784	0.200028	0.223465	0.283292	0.475344	0.0820121	0.084481	0.0955351	0.106787	0.187909	0.21743	0.268697	0.00833958	0.0204654	0.190826	0.195059	0.0154296	0.0139148
Vitis03g00294	Vitvi003827	7	29852519	29853257	N/A	N/A	N/A	N/A	N/A	N/A	1	A0A438GEJ4	52.3			0	0	0	0	0	0	0	0		0.436048	0.0737893	0	0.0771736	0.0687957	0.0549397	0.19696	0.213209	0	0.0938086	0.125995	#DIV/0!	0	0	0	0	0	0	0	0	0	0	0	0	0	0	0.559215	0.496729	0.261067	0.643331	0.549953	0.632284	0.395804	0.705827
Vitis03g00296	Vitvi003829	3	2160735	2171762	O23006	LYM2	50.3	LysM domain-containing GPI-anchored protein 2 (Chitin elicitor-binding protein LYM2) (CEBiP LYM2)	100	PREDICTED: lysM domain-containing GPI-anchored protein 2 [Vitis vinifera]	0					0	0	0	1	0	0	0	0		0.330688	0.380439	0.0836091	0.0840227	0.0908488	0.15973	1.17589	0.491907	0.163908	0.100384	0.483023	1.34582	2.74164	1.15152	0.760501	0.217797	0.151314	0.0528993	0.845946	2.27985	0.604453	0.409255	0.21939	0.129767	0.128709	0.628571	2.70977	0.988842	0	0	3.33337	0.773259	0	0.00161232
Vitis03g00298	Vitvi003831	3	2176007	2182233	Q8GWG0	GPAT9	87	Glycerol-3-phosphate acyltransferase 9 (AtGPAT9) (EC 2.3.1.15)	100	PREDICTED: glycerol-3-phosphate acyltransferase 3 isoform X4 [Vitis vinifera]	1	D7MTV9	87.6			0	0	0	0	0	0	0	0		1.07714	45.5812	46.1412	41.6491	33.6161	41.7469	42.5682	39.5382	38.4966	34.4253	38.7571	1.02145	37.7853	50.4909	51.5729	70.1325	70.3311	61.2313	56.924	60.1955	42.3459	45.4667	62.3882	58.523	65.4532	55.7288	30.3324	36.1606	43.4676	34.032	30.8401	40.8199	49.2006	34.2635
Vitis03g00302	Vitvi003835	3	2204443	2205152	P92555	;	51.3	Uncharacterized mitochondrial protein AtMg01250 (ORF102)	68.5	PREDICTED: uncharacterized protein LOC109122180, partial [Vitis vinifera]	1	A5APC0	58.3			0	0	0	0	0	0	0	0		0	0	0	0	0	0	0.0666501	0.0336409	0.0623167	0.0330107	0.0489046	0	0	0	0	0	0	0	0	0	0	0	0.0319884	0	0	0.0053314	0	0.0212593	0	0	0	0	0	0
Vitis03g00318	Vitvi003852	3	2276466	2277882	P51613	CHIT1B	100	Basic endochitinase (EC 3.2.1.14)	98.7	basic endochitinase precursor [Vitis vinifera]	0					0	0	0	1	0	1	0	0		0.010463	0.204984	0.975525	1.27775	0.159021	0.654319	29.3289	38.4525	107.565	74.7992	62.5365	0.703505	112.033	13.5966	13.6572	0.554609	1.02327	2.19416	23.8432	45.4733	2.95251	68.4577	15.1094	29.7628	41.5961	33.892	276.236	9.1454	18.7355	2.1514	243.802	1.01956	4.59885	4.18031
Vitis03g00319	Vitvi003853	3	2279225	2280704	I1LPE9	NAC6	66.3	NAC domain-containing protein 6 (GmNAC6)	100	PREDICTED: NAC domain-containing protein 35 [Vitis vinifera]	1	A0A059D770	50.9			0	0	0	1	0	1	0	0		0.090222	19.2046	1.64671	1.10996	1.76656	5.93195	140.048	53.9118	32.1006	36.9326	65.7484	0.296441	39.4186	10.2583	30.7773	13.8063	0.818108	0.235662	15.8857	19.8512	90.6424	79.9429	18.9564	74.9686	37.1673	53.5881	21.2468	7.80879	1.41877	0.100352	24.9612	11.6205	3.12809	0.190997
Vitis03g00321	Vitvi003855	3	2300342	2302432	Q9SVE5	EXLA2	65.3	Expansin-like A2 (At-EXPL2) (AtEXLA2) (AtEXPL2) (Ath-ExpBeta-2.2)	100	PREDICTED: expansin-like A2 [Vitis vinifera]	0					0	0	0	0	0	1	0	0		1.4482	364.225	72.7687	60.5575	29.2866	131.709	122.465	99.8509	47.5711	93.9021	90.9472	0.99275	297.477	60.3043	230.413	249.44	206.646	86.8997	188.53	111.141	275.39	249.687	99.5776	215.773	187.872	189.907	14.3408	14.2239	138.456	112.701	9.21226	11.9523	31.5064	188.853
Vitis03g00322	Vitvi003856	3	2304247	2313743	B9HQZ6		79.9	Alanine--tRNA ligase, chloroplastic/mitochondrial (EC 6.1.1.7) (Alanyl-tRNA synthetase) (AlaRS)	100	PREDICTED: alanine--tRNA ligase, chloroplastic/mitochondrial [Vitis vinifera]	1	Q9FFC7	72.7			0	0	0	0	0	0	0	0		0.417123	3.56857	2.47499	2.85684	1.83036	2.68269	5.68475	5.99701	6.26513	7.77871	6.4314	0.641244	2.31597	2.75099	2.14455	1.35362	2.92004	2.71097	2.36602	3.16361	2.86158	4.27306	3.86047	3.33243	4.64729	3.68974	7.08643	4.96108	5.08814	6.89513	6.26804	5.78277	4.26541	6.4543
Vitis03g00915	Vitvi004480	3	7995089	8000125	Q9C7Z9	SCPL18	45.1	Serine carboxypeptidase-like 18 (EC 3.4.16.-)	100	PREDICTED: serine carboxypeptidase-like 16 [Vitis vinifera]	0					0	0	0	0	0	0	1	1	Different kinases catalyze various chemical reactions	0.9705	469.27	49.7794	31.7907	29.6543	145.124	330.342	170.129	79.0524	18.6158	149.535	2.05507	275.223	419.651	404.029	256.825	152.206	162.811	278.457	170.249	262.121	175.779	59.4433	72.1017	73.2931	135.498	543.688	169.689	0.0095007	0.157319	557.077	194.189	0.0961919	0.882338
Vitis03g00325	Vitvi003880	3	2375324	2378019	Q9SX98	AATL1	50.1	Lysine histidine transporter-like 8 (Amino acid transporter-like protein 1)	100	PREDICTED: lysine histidine transporter-like 8 [Vitis vinifera]	0					0	0	0	1	0	1	0	0		0.0181476	0.170703	0.0919895	0.207667	0.0758865	0.136561	25.4162	3.75412	0.539106	0.390702	7.52503	0.286997	0.568364	1.09986	0.197638	0.255967	0.253272	0.144014	0.419853	0.393319	3.02704	2.14471	0.751582	1.27367	1.18719	1.46292	1.03006	0.334941	0.00760524	0.014776	2.29169	0.257395	0.0175909	0.0177516
Vitis03g00326	Vitvi003881	3	2378945	2380541	N/A	N/A	N/A	N/A	100	PREDICTED: phosphoprotein ECPP44-like [Vitis vinifera]	0					0	0	0	0	0	0	1	0		4.94265	0.096092	0.0162651	0.195168	0.177896	0.121355	0.0510252	0.0308865	0	0.016299	0.0245527	5.61337	1.81433	0.175778	2.68177	0.552909	0.306106	0.0916306	0.937087	0.231626	0.225509	0.320736	0.0749007	0	0.148859	0.166938	0.176554	0.0900543	0	0.00893039	0.234682	0.0508712	0.0192014	0
Vitis03g00327	Vitvi003882	3	2380990	2383648	N/A	N/A	N/A	N/A	100	PREDICTED: uncharacterized protein LOC100258993 [Vitis vinifera]	0					0	0	0	0	1	0	0	0		1.38655	21.9811	11.6923	6.71638	6.27837	11.667	19.1756	8.74813	4.49549	1.23864	8.41445	1.93561	13.7307	12.2764	30.5705	16.5063	14.8972	7.44747	15.9048	10.5665	7.744	10.6458	7.65678	7.8106	4.87782	8.21693	16.6616	7.97979	0.158077	0.588793	24.2169	6.5806	0.326927	0.668139
Vitis03g00329	Vitvi003884	3	2391786	2394934	Q00624	Bp10	57.3	L-ascorbate oxidase homolog (EC 1.10.3.-)	100	PREDICTED: L-ascorbate oxidase homolog [Vitis vinifera]	0					0	0	0	1	0	0	1	0		0.886574	26.3903	13.7092	4.76911	2.41289	11.8204	11.1706	11.9906	10.9238	19.2457	13.3327	1.02292	4.57799	2.402	12.8635	19.7931	30.8996	19.3358	14.9787	2.11213	6.28206	28.0536	23.2496	24.4457	3.71546	14.6431	2.53151	2.26203	287.792	168.827	1.44515	2.49947	46.159	179.219
Vitis03g00332	Vitvi003887	3	2405658	2408315	B5X4Z9	STU	34.6	Protein kinase STUNTED (EC 2.7.11.-)	100	PREDICTED: serine/threonine-protein kinase CDL1 [Vitis vinifera]	0					0	0	0	1	0	0	1	0		0.628423	3.04496	0.923965	0.695969	1.09346	1.43959	1.17296	2.81244	4.52958	0.648224	2.2908	1.33593	0.208429	0.203684	1.42029	1.53027	0.619648	0.338984	0.720217	0.23627	0.77649	0.60665	0.35392	0.664043	0.597312	0.539114	0.359396	1.06341	0	0.0103557	0.567873	0.75662	0.0916296	0.0171057
Vitis03g00334	Vitvi003889	3	2418675	2426661	Q93ZY2	ROPGEF1	68.2	Rop guanine nucleotide exchange factor 1 (AtRopGEF1) (Kinase partner protein-like) (KPP-like) (Rho of plants guanine nucleotide exchange factor 1)	100	PREDICTED: rop guanine nucleotide exchange factor 1 [Vitis vinifera]	1	V4KIE9	51.9			0	0	0	0	0	0	0	0		0.694586	12.4573	6.62684	6.74507	5.43702	7.81654	13.9641	12.0827	11.6946	7.27274	11.2535	1.11268	5.29944	6.989	10.7808	7.87942	6.69822	10.988	8.10582	6.95112	8.35652	8.70512	4.76733	7.52682	7.40269	7.28494	7.82471	7.03471	4.75348	8.2908	8.90237	6.73776	5.57635	7.72851
Vitis03g00338	Vitvi003893	3	2434769	2437404	Q681N2	PUB15	68.5	U-box domain-containing protein 15 (EC 2.3.2.27) (Plant U-box protein 15) (RING-type E3 ubiquitin transferase PUB15)	100	PREDICTED: U-box domain-containing protein 15 isoform X2 [Vitis vinifera]	0					0	0	0	1	0	1	0	0		0.524727	35.0023	1.50886	0.856292	0.271469	9.40973	39.0356	21.0177	7.82542	3.85182	17.9326	0.575876	28.3479	18.2053	21.5514	7.09675	3.92904	0.794755	13.3208	15.5619	44.9665	41.4689	14.0737	15.3719	7.34562	23.1314	14.6193	16.3539	12.1114	2.32074	10.167	17.3424	10.0998	4.84107
Vitis03g00342	Vitvi003897	3	2481240	2487546	Q7X9B9	NLP2	54.3	Protein NLP2 (AtNLP2) (NIN-like protein 2) (Nodule inception protein-like protein 2)	100	PREDICTED: protein NLP2 [Vitis vinifera]	0					0	0	0	1	0	0	0	0		0.276873	4.2795	2.66609	2.54633	1.92856	2.85512	6.47189	9.35447	11.7054	13.7163	10.312	0.701821	1.66294	1.86345	2.03338	1.90226	2.29035	1.76273	1.91919	2.20329	2.72711	2.87396	2.55138	2.94459	3.10715	2.73458	6.45656	4.6615	6.38716	4.58871	6.59488	4.62429	5.68619	5.22116
Vitis03g00343	Vitvi003898	3	2488459	2493743	Q0WPZ6		75.3	Pentatricopeptide repeat-containing protein At2g17140	100	PREDICTED: pentatricopeptide repeat-containing protein At2g17140 [Vitis vinifera]	0					0	0	0	0	0	1	0	0		0.24929	0.783731	0.574057	0.681544	0.502607	0.635485	2.45588	2.23294	2.08562	3.42228	2.54918	0.582995	0.573988	0.670042	0.538213	0.133244	0.453111	0.569549	0.489691	0.294094	0.494237	0.833035	0.806568	1.36097	1.25084	0.839957	1.63839	2.20462	1.33588	1.73986	2.03432	2.06577	1.68111	1.25024
Vitis03g00344	Vitvi003899	3	2495108	2507232	O35604	Npc1	41.3	NPC intracellular cholesterol transporter 1 (Niemann-Pick C1 protein)	40.1	PREDICTED: Niemann-Pick C1 protein isoform X2 [Vitis vinifera]	1	A5APC0	53.5			0	0	0	0	0	0	0	0		0.699077	5.79203	6.65461	8.81977	8.50398	7.4426	9.11462	8.4784	9.86876	15.1235	10.6463	0.571187	0.965138	0.721019	1.70297	1.23116	3.00934	2.75451	1.73069	1.11495	1.29005	3.70163	3.39928	3.9867	4.68731	3.02999	10.1089	4.93672	21.0919	26.2984	10.6755	6.03391	20.3774	19.7038
Vitis03g00346	Vitvi003901	3	2545235	2551044	Q0WQD2	GAUT3	64	Probable galacturonosyltransferase 3 (EC 2.4.1.-)	100	PREDICTED: probable galacturonosyltransferase 3 [Vitis vinifera]	1	U5DBK5	53.2			0	0	0	0	0	0	0	0		0.789345	13.6265	11.6334	10.1778	7.51074	10.7371	15.1838	12.6801	12.0962	14.4502	13.6026	0.638747	3.7333	4.88304	4.90255	5.54976	10.4359	10.0761	6.59677	6.6515	8.25839	10.6304	11.3486	13.0313	12.0458	10.3277	15.1293	16.3672	15.7839	13.9491	15.3334	16.9294	18.2467	14.4346
Vitis03g00348	Vitvi003910	3	2575840	2579425	Q9SII6	PIX13	67.5	Probable serine/threonine-protein kinase PIX13 (EC 2.7.11.1)	100	PREDICTED: probable serine/threonine-protein kinase Cx32, chloroplastic [Vitis vinifera]	0					0	0	0	1	0	1	0	0		0.25326	18.4887	7.3479	4.83129	4.22508	8.72325	33.3246	23.1922	22.9923	58.2661	34.4438	0.501183	41.6958	18.3797	32.1636	19.1243	5.80292	6.60263	20.6282	13.9839	35.8968	81.1755	35.7329	42.8259	37.3386	41.1589	15.0255	7.40736	14.0332	9.23131	10.1165	11.0506	10.9686	10.742
Vitis03g00349	Vitvi003911	3	2580935	2586403	Q9LDZ5	PBL21	65.9	Probable serine/threonine-protein kinase PBL21 (EC 2.7.11.1) (PBS1-like protein 21) (Protein ALTERED SEED GERMINATION 5)	100	PREDICTED: serine/threonine-protein kinase CDL1 isoform X1 [Vitis vinifera]	1	A0A1R3J6S5	51.9			0	0	0	0	0	0	0	0		0.638751	4.17835	4.04891	5.36284	3.39067	4.24519	5.32675	7.08586	7.23533	6.93639	6.64608	0.924072	3.33498	5.03998	5.30029	4.36033	4.32394	3.90189	4.3769	4.2911	4.27067	3.71992	4.24921	6.23614	5.65219	4.73654	4.7558	6.46803	3.19802	1.18034	5.91222	7.05856	3.05467	1.37089
Vitis03g00351	Vitvi003913	N/A	#N/A	#N/A	P92555	;	56.3	Uncharacterized mitochondrial protein AtMg01250 (ORF102)	55.2	PREDICTED: uncharacterized protein LOC104880636 [Vitis vinifera]	1	A5APC0	56.4			0	0	0	0	0	0	0	0		0.328346	0.139027	0.166685	0.0918267	0.0779513	0.118872	0.359686	0.390857	0.196321	0.501271	0.362034	2.81013	0	0	0.00826776	0.00396222	0.0773509	0.0374767	0.0211763	0	0.00354741	0.00413921	0.0120607	0.0154943	0.00997249	0.00753569	0.0305735	0.0540701	0.0448185	0.0800854	0.0534641	0.0608171	0.0580862	0.0918605
Vitis03g00352	Vitvi003914	3	2593854	2595022	N/A	N/A	N/A	N/A	57.4	PREDICTED: uncharacterized protein LOC109123361 [Vitis vinifera]	1	A5APC0	50.9			0	0	0	0	0	0	0	0		1.65072	0.173226	0.0498175	0.0746754	0.0648995	0.0906545	0.0621714	0.0380467	0	0.119455	0.0549182	#DIV/0!	0	0	0.0834414	0	0	0.0482034	0.0219408	0	0	0	0	0	0	0	0.0126546	0	0.0264134	0.0780905	0.021971	0.057575	0.0305472	0.130763
Vitis07g01778	Vitvi012961	7	22658870	22663230	P27608	DHAPS-1	84.4	Phospho-2-dehydro-3-deoxyheptonate aldolase 1, chloroplastic (EC 2.5.1.54) (3-deoxy-D-arabino-heptulosonate 7-phosphate synthase 1) (DAHP synthase 1) (Phospho-2-keto-3-deoxyheptonate aldolase 1)	99.4	3-deoxy-D-arabino-heptulosonate-7-phosphate synthase [Vitis vinifera]	0					0	0	0	0	1	0	1	1	Different kinases catalyze various chemical reactions	2.60865	454.662	834.625	164.547	181.213	408.762	346.581	155.288	88.1222	36.7874	156.695	3.73651	240.087	457.471	426.505	533.148	754.004	577.926	498.19	166.228	274.522	108.238	69.9546	75.4865	105.553	133.33	432.282	247.99	13.3025	11.9643	588.511	252.434	13.3615	16.2749
Vitis03g00354	Vitvi003916	3	2621100	2622383	Q9SII5	EXL5	75.1	Protein EXORDIUM-like 5	100	PREDICTED: protein EXORDIUM-like 5 [Vitis vinifera]	0					0	0	0	1	0	0	0	0		0.549272	126.034	17.1204	22.3329	10.1621	43.9124	111.035	95.6548	56.6385	56.4582	79.9467	0.568401	147.601	97.4247	66.5543	34.9724	31.9654	9.74277	64.7101	257.088	210.148	73.5418	30.8135	71.7755	39.7093	113.846	70.7447	50.074	65.7921	151.771	55.0295	50.1223	117.208	170.098
Vitis03g00356	Vitvi003918	18	3599858	3601221	P0C2F6		27.5	Putative ribonuclease H protein At1g65750 (EC 3.1.26.4)	65.1	PREDICTED: uncharacterized protein LOC104880636 [Vitis vinifera]	1	A5APC0	60.5			0	0	0	0	0	0	0	0		0.501462	0.242461	0.198954	0.269647	0.149095	0.215039	0.407128	0.420528	0.195285	0.692357	0.428825	#DIV/0!	0	0	0.0178519	0	0.0490937	0.0828088	0.0249591	0	0	0	0	0	0	0	0.253036	0.284242	0.179832	0.421928	0.237261	0.225174	0.224655	0.208918
Vitis03g00357	Vitvi003919	N/A	#N/A	#N/A	P14381		25.2	Transposon TX1 uncharacterized 149 kDa protein (ORF 2)	73	PREDICTED: uncharacterized protein LOC104880636 [Vitis vinifera]	1	A5APC0	69.7			0	0	0	0	0	0	0	0		0.425393	0.0924129	0.131747	0.0947776	0.12539	0.111082	0.225029	0.291809	0.110014	0.41766	0.261128	8.10545	0	0	0.0399985	0	0.0506843	0.0283688	0.0198419	0	0.0146879	0	0	0	0	0.00244798	0.00673274	0.0612826	0.0583664	0.0599741	0.0333973	0.0428771	0.0406413	0.116315
Vitis03g00358	Vitvi003920	N/A	#N/A	#N/A	N/A	N/A	N/A	N/A	48.8	PREDICTED: uncharacterized protein LOC104880464 [Vitis vinifera]	0					0	0	0	1	0	0	0	0		0.257721	0.0386088	0.174792	0.154005	0.105681	0.118272	0.556606	0.431719	0.219973	0.627357	0.458914	6.08646	0	0	0	0.00980164	0.0669888	0.0581165	0.0224845	0	0.0221651	0	0	0	0	0.00369418	0.343263	0.514451	0.302265	0.709562	0.409766	0.282394	0.471021	0.430585
Vitis03g00361	Vitvi003923	3	2677646	2682722	Q93YT1	GLR3.2	64.4	Glutamate receptor 3.2 (AtGLR3.2) (AtGluR2) (Glutamate receptor-like protein 3.2) (Ligand-gated ion channel 3.2)	100	PREDICTED: glutamate receptor 3.2 [Vitis vinifera]	1	F4ITQ0	53.5			0	0	0	0	0	0	0	0		0.4147	5.08494	2.36302	1.46046	1.54771	2.61403	4.70507	8.17865	6.97609	5.3539	6.30343	1.13604	0.607622	2.52149	3.05581	3.19784	5.47801	2.85357	2.95239	1.09401	4.48816	2.85851	3.26219	2.20576	1.68446	2.59885	3.15638	7.29028	0.797771	1.10691	4.83907	8.34477	1.9805	1.45789
Vitis03g00362	Vitvi003924	3	2683825	2684437	Q9LM69	ATL80	40.5	RING-H2 finger protein ATL80 (EC 2.3.2.27) (RING-type E3 ubiquitin transferase ATL80)	100	PREDICTED: RING-H2 finger protein ATL80 [Vitis vinifera]	0					0	0	0	0	1	0	0	0		6.68199	0.186287	0.233991	1.71426	4.39046	1.63125	0.313406	0.294743	0.217623	0.150734	0.244127	1.96898	6.81007	7.57174	0.903193	0.92482	0.567964	1.88196	3.10996	2.83642	3.37993	0.571835	0.410993	1.00767	1.26999	1.57947	1.51037	4.49395	0.541395	1.81572	2.22301	3.56134	1.74132	2.47389
Vitis03g00363	Vitvi003925	3	2685983	2691974	Q8LPQ8	MSSP2	72.8	Monosaccharide-sensing protein 2 (Sugar transporter MSSP2) (Tonoplast monosaccharide transporter 2) (AtTMT2)	100	PREDICTED: monosaccharide-sensing protein 2 isoform X1 [Vitis vinifera]	0					0	0	0	0	1	0	0	0		1.49525	66.7207	19.4968	43.9359	47.7039	44.4643	17.8537	25.492	28.4845	47.118	29.737	1.25756	2.32271	8.80533	19.9214	15.9824	22.4411	22.333	15.301	4.43773	12.113	16.7476	11.3788	14.1169	14.2094	12.1672	5.15972	10.2954	88.6272	258.95	7.50524	14.8728	94.1116	376.923
Vitis03g00367	Vitvi003929	3	2721713	2723262	O65493	XCP1	79	Cysteine protease XCP1 (EC 3.4.22.-) (Xylem cysteine peptidase 1) (AtXCP1)	100	PREDICTED: cysteine protease XCP1 [Vitis vinifera]	0					0	0	0	0	1	0	0	0		5.16975	23.7106	89.8449	24.2553	20.0134	39.456	10.8722	7.50813	7.7084	4.43963	7.6321	1.13536	28.4417	32.4457	10.404	27.0368	15.3682	5.18709	19.8139	38.0279	22.519	5.98361	9.23739	14.8942	14.0477	17.4516	16.8141	8.25326	0.277089	0.0928369	14.2409	8.69342	0.787362	0.176761
Vitis03g00372	Vitvi003934	3	2748958	2751327	Q9SZM1	EXPA20	63.2	Expansin-A20 (AtEXPA20) (Alpha-expansin-20) (At-EXP20) (AtEx20) (Ath-ExpAlpha-1.23)	100	PREDICTED: expansin-A20 [Vitis vinifera]	1	Q283Q7	54.7			0	0	0	0	0	0	0	0		0.965582	0.682064	0.320549	0.767936	0.197187	0.491934	0.783789	0.527001	0.304673	0.422411	0.509468	0.852975	3.96298	0.993516	1.47733	0.372113	0.615053	0.910104	1.38852	4.78253	1.03215	0.426605	0.72281	1.27861	1.5244	1.62785	1.05496	0.647632	0.211801	0.399708	1.67782	0.695194	0.23097	0.364359
Vitis03g00376	Vitvi003938	3	2770807	2773105	N/A	N/A	N/A	N/A	69.2	PREDICTED: uncharacterized protein LOC104880636 [Vitis vinifera]	1	A5APC0	64.6			0	0	0	0	0	0	0	0		0.272569	0.00789568	0	0	0	0.00197392	0	0	0.0192724	0.0096953	0.00724191	#DIV/0!	0	0	0	0	0	0	0	0	0	0	0	0	0	0	0	0	0	0	0	0.00456133	0	0.0109027
Vitis03g00377	Vitvi003939	3	2770895	2773105	P92555	;	50.7	Uncharacterized mitochondrial protein AtMg01250 (ORF102)	75.7	PREDICTED: N-alpha-acetyltransferase 35, NatC auxiliary subunit-like [Vitis vinifera]	1	A5APC0	69.1			0	0	0	0	0	0	0	0		#DIV/0!	0	0	0	0	0	0	0	0	0	0	#DIV/0!	0	0	0	0	0	0	0	0	0	0	0	0	0	0	0	0	0	0	0	0	0	0
Vitis03g00379	Vitvi003941	3	2800606	2804404	Q9S7C9	AHL27	50.8	AT-hook motif nuclear-localized protein 27 (DNA-binding protein ESCAROLA) (Protein ORESARA 7)	100	PREDICTED: AT-hook motif nuclear-localized protein 25 [Vitis vinifera]	0					0	0	0	0	0	1	0	0		1.36573	2.2143	4.76942	4.07839	3.84895	3.72776	0.766626	4.02992	4.22009	1.9014	2.72951	0.219463	0.113666	4.45776	0.677649	0.545856	1.19922	0.683537	1.27961	0.39952	10.5065	4.09525	6.58664	7.45558	5.94047	5.83066	0.172274	6.0535	9.74791	6.56461	0.0859623	5.15865	15.1997	7.4768
Vitis03g00384	Vitvi003946	3	2838079	2838670	N/A	N/A	N/A	N/A	86.1	PREDICTED: uncharacterized protein LOC100261868 isoform X1 [Vitis vinifera]	1	A5APC0	59.6			0	0	0	0	0	0	0	0		0.61859	0.0661	0.0327909	0.14326	0	0.0605377	0.0813956	0.115533	0.0379377	0.15659	0.097864	0.185127	0	0	0	0	0	0.0478277	0.00797129	0.0402029	0.0807268	0.0607091	0	0.0387701	0.0379413	0.0430584	0.0293261	0.0537995	0	0.033656	0.0421888	0.0869931	0.0668478	0.0952948
Vitis03g00385	Vitvi003947	3	2844091	2845027	N/A	N/A	N/A	N/A	100	PREDICTED: uncharacterized protein LOC100257225 [Vitis vinifera]	0					0	0	0	1	0	0	0	0		0.0830278	0.908446	0.394987	0.4929	0.515065	0.57785	1.76952	3.50264	13.1061	9.46061	6.95971	0.674042	4.28593	3.64075	1.74216	1.25907	0.957375	0.46905	2.05906	5.01745	2.93804	3.17181	1.82655	2.56227	2.81262	3.05479	4.05509	0.650169	1.25402	0.194816	2.10715	1.7103	1.65959	0.396156
Vitis03g00386	Vitvi003948	3	2846089	2848461	Q9FG33	LECRKS5	39.7	Probable L-type lectin-domain containing receptor kinase S.5 (LecRK-S.5) (EC 2.7.11.1)	100	PREDICTED: probable L-type lectin-domain containing receptor kinase S.5 [Vitis vinifera]	0					0	0	0	0	1	0	0	0		11.1289	0.136429	1.68409	0.735223	0.631305	0.796761	0.0216286	0	0.162476	0.102271	0.0715939	0.298215	0.0326726	0.0210074	0.0246772	0	0.050076	0	0.0214055	0.130663	0	0.105558	0	0.0209511	0.173501	0.0717788	0.0146756	0.0363187	0	0	0.0703744	0.00478617	0	0
Vitis03g00391	Vitvi003953	3	2870721	2873536	Q500U8	TKPR1	76.2	Tetraketide alpha-pyrone reductase 1 (EC 1.1.1.-) (Protein DIHYDROFLAVONOL 4-REDUCTASE-LIKE 1)	100	PREDICTED: tetraketide alpha-pyrone reductase 1 isoform X1 [Vitis vinifera]	1	A0A059APL7	77.6			0	0	0	0	0	0	1	0		0.861663	0	0.0161976	0.393874	0.404383	0.203613	0.115254	0.319476	0.463421	0.0470606	0.236303	1.28428	1.00199	3.44183	0.962557	0.498469	0.299511	0.385448	1.0983	0.772303	3.62777	0.0154388	0.121776	0.168844	0.424984	0.855187	0.170796	0.984966	0.0274023	0.0177867	0.113841	0.76642	0.0164636	0
Vitis03g00393	Vitvi003955	3	2886570	2893303	O22446	HDA19	84.9	Histone deacetylase 19 (AtHD1) (HD) (EC 3.5.1.98)	100	PREDICTED: histone deacetylase 19 [Vitis vinifera]	1	W1P6A4	72.7	VvHDA1		0	0	0	0	0	0	0	0		0.62096	42.9308	29.0086	23.6721	19.9534	28.8912	57.0628	46.6642	40.254	42.1259	46.5267	0.703261	42.7456	54.7382	54.6679	49.2864	45.3988	32.6498	46.5811	51.4931	54.638	76.1347	84.1604	63.1419	67.8473	66.2359	32.254	30.515	22.83	21.984	33.5764	27.8549	25.934	22.014
Vitis03g00394	Vitvi003956	3	2896018	2904997	A2XNT2	CESA5	84.9	Probable cellulose synthase A catalytic subunit 5 [UDP-forming] (EC 2.4.1.12) (OsCesA5)	100	PREDICTED: probable cellulose synthase A catalytic subunit 5 [UDP-forming] [Vitis vinifera]	1	D7LBY5	70			0	0	0	0	0	0	0	0		0.664038	63.9672	47.4325	42.0046	46.5547	49.9898	86.3127	92.1431	85.3106	37.3596	75.2815	0.809299	28.7734	39.3502	16.2901	13.2773	22.6531	19.2238	23.2613	27.0488	57.4082	21.5796	14.824	23.7293	27.8654	28.7426	53.7728	77.9096	23.2364	35.9333	56.1694	109.058	37.4605	41.2682
Vitis03g00396	Vitvi003958	3	2920678	2928049	Q29Q26	AKR2B	63.5	Ankyrin repeat domain-containing protein 2B	100	PREDICTED: ankyrin repeat domain-containing protein 2B isoform X1 [Vitis vinifera]	1	A0A498JQ59	77			0	0	0	0	0	0	0	0		0.962682	98.0559	83.0643	83.5246	60.5138	81.2896	77.8167	83.4882	89.7925	86.6656	84.4408	0.998503	87.3957	99.0438	100.716	107.293	86.6169	79.1579	93.3706	95.8049	98.6483	79.2122	98.5089	97.5919	91.2976	93.5106	90.4872	111.829	131.342	92.9753	88.59	105.618	133.86	93.6625
Vitis03g00399	Vitvi003961	3	2963775	2972310	Q9SJT1	SAE2	64.7	SUMO-activating enzyme subunit 2 (EC 2.3.2.-) (Protein EMBRYO DEFECTIVE 2764) (Ubiquitin-like 1-activating enzyme E1B)	100	PREDICTED: SUMO-activating enzyme subunit 2 isoform X1 [Vitis vinifera]	1	A0A059BDC3	77.6			0	0	0	0	0	0	0	0		0.544747	22.2773	13.8118	16.52	13.7412	16.5876	33.9831	28.7184	26.5791	32.5198	30.4501	0.757018	18.3794	15.1999	18.6912	13.8696	17.7878	18.6124	17.0901	19.3023	14.4447	26.0599	25.2519	22.6344	27.7599	22.5755	34.7307	23.4733	18.491	14.6534	35.3786	24.6649	21.5129	14.0971
Vitis03g00404	Vitvi003966	3	3007174	3009662	Q96261	LEA	44.9	Probable dehydrin LEA	100	PREDICTED: late embryogenesis abundant protein [Vitis vinifera]	0					0	0	0	0	1	0	0	0		3.22746	3.61044	5.49138	64.2487	70.0133	35.841	10.3877	8.63088	8.17228	17.2292	11.105	1.31288	3.34232	4.19887	3.00521	3.14233	9.28691	38.7241	10.2833	4.72038	2.92458	6.42296	4.37494	9.43525	19.1177	7.83264	3.40728	1.51928	5.21797	13.2992	2.72623	1.49015	4.00345	10.7034
Vitis03g00407	Vitvi003969	3	3041788	3043719	Q0WQW5	PCMP-H51	41.4	Pentatricopeptide repeat-containing protein At1g59720, chloroplastic/mitochondrial (Protein CHLORORESPIRATORY REDUCTION 28)	100	PREDICTED: pentatricopeptide repeat-containing protein At4g21065 [Vitis vinifera]	0					0	0	0	0	1	0	1	0		2.84461	0.699303	1.11614	0.700103	0.942445	0.864499	0.323309	0.253919	0.447875	0.190528	0.303908	3.74516	0.243732	0.157222	0.0384492	0.95716	2.01152	0.382202	0.631715	0.106875	0.0704555	0.365048	0.240809	0.0944374	0.134426	0.168675	0.268894	0.219243	0.789641	2.62784	0.252021	0.260864	1.61445	2.10669
Vitis03g00408	Vitvi003970	3	3049773	3051180	C0Z2L5	BZIP44	58.7	bZIP transcription factor 44 (AtbZIP44)	100	PREDICTED: bZIP transcription factor 44 [Vitis vinifera]	1	C0Z2L5	58.7			0	0	0	0	1	0	0	0		1.23917	92.59	94.5314	72.0238	66.9369	81.5205	57.179	88.4642	92.8609	24.641	65.7863	1.33045	40.5458	82.6834	42.9105	55.7298	77.2943	39.9882	56.5253	18.0839	102.283	21.2901	25.4443	54.4105	33.4037	42.4859	56.6067	136.749	194.699	184.642	63.8012	180.589	215.319	158.734
Vitis03g00410	Vitvi003972	3	3055784	3056077	P92519	;	49.5	Uncharacterized mitochondrial protein AtMg00810 (ORF240b)	70.7	PREDICTED: uncharacterized protein LOC109124186 [Vitis vinifera]	1	A0A251RZH8	56.8			0	0	0	0	0	0	0	0		#DIV/0!	0	0	0	0	0	0	0	0	0	0	#DIV/0!	0	0	0	0	0	0.0958329	0.0159721	0	0	0	0	0	0	0	0	0	0	0	0	0	0	0
Vitis03g00412	Vitvi003974	N/A	#N/A	#N/A	P14381		25.9	Transposon TX1 uncharacterized 149 kDa protein (ORF 2)	38.2	PREDICTED: uncharacterized protein LOC104880636 [Vitis vinifera]	1	A0A438GEJ4	84.1			0	0	0	0	0	0	0	0		0.701589	0.149531	0.110774	0.0926255	0.015094	0.0920061	0.15557	0.142822	0.0851041	0.141061	0.13114	0.598487	0.00725434	0	0.0501764	0.00687041	0.0341064	0.00828185	0.0177816	0.00709594	0	0.0328108	0.0292228	0.0469274	0.0622085	0.0297109	0.0471059	0.0278047	0.0440323	0.071738	0.0338517	0.0313804	0.0701659	0.0584693
Vitis03g00423	Vitvi003984	3	3311200	3318630	Q00081	AGPS1	85.6	Glucose-1-phosphate adenylyltransferase large subunit 1 (EC 2.7.7.27) (ADP-glucose pyrophosphorylase) (ADP-glucose synthase) (AGPase S) (Alpha-D-glucose-1-phosphate adenyl transferase)	100	PREDICTED: glucose-1-phosphate adenylyltransferase large subunit 1 [Vitis vinifera]	0					0	0	0	1	0	1	0	0		0.0448575	7.29327	2.84288	2.84455	2.45564	3.85908	37.1928	66.1535	109.031	131.742	86.0297	0.341425	11.5922	14.8597	12.057	6.42971	8.66961	5.75764	9.89431	17.0645	18.1914	19.4419	13.6961	68.9258	36.5569	28.9794	14.6417	22.396	0.702284	0.726467	37.1888	34.3298	4.56924	3.12895
Vitis03g00429	Vitvi003990	3	3249292	3272172	O81355	PYRC5	79.2	Phenylcoumaran benzylic ether reductase Pyrc5 (EC 1.23.1.-) (Minor fruit allergen Pyr c 5) (allergen Pyr c 5)	100	PREDICTED: isoflavone reductase-like protein [Vitis vinifera]	1	A3F7Q4	71.9			0	0	0	0	1	0	0	0		3.82634	1.7065	0.813111	0.228757	0.2118	0.740041	0.339608	0.299159	0.10955	0.0253117	0.193407	1.63304	0.832387	1.93562	3.20533	5.5695	2.50674	0.912082	2.49361	0.728773	2.04493	2.24827	1.80479	1.40264	0.932444	1.52697	0.204568	0.0894428	0.00892416	0.0215624	0.17201	0.134854	0.0210039	0.0228243
Vitis03g00431	Vitvi003992	3	3249292	3254272	B2WSN1	EGS1	62.1	Eugenol synthase 1 (PhEGS1) (EC 1.1.1.318)	95.6	PREDICTED: isoflavone reductase homolog isoform X1 [Vitis vinifera]	1	A3F7Q4	67.3			0	0	0	0	0	0	0	0		#DIV/0!	0	0	0	0	0	0	0	0	0	0	#DIV/0!	0	0	0	0	0	0	0	0	0	0	0	0	0	0	0	0	0	0	0	0	0	0
Vitis03g00432	Vitvi003993	3	3242517	3249011	O81355	PYRC5	82.8	Phenylcoumaran benzylic ether reductase Pyrc5 (EC 1.23.1.-) (Minor fruit allergen Pyr c 5) (allergen Pyr c 5)	100	PREDICTED: uncharacterized protein LOC100260557 isoform X1 [Vitis vinifera]	1	A3F7Q4	74.7			0	0	0	0	0	0	0	0		0.883697	17.6117	9.11685	7.00063	7.9538	10.4207	14.9857	10.7666	12.2725	9.14403	11.7922	0.99828	17.0665	63.0848	23.4659	33.5724	13.9222	12.1603	27.212	18.645	39.4501	18.5043	23.5522	32.4373	30.9644	27.2589	25.6122	36.2214	25.5854	40.3548	56.6084	59.931	39.8812	33.4044
Vitis03g00433	Vitvi003994	3	3233606	3240596	O81355	PYRC5	80.5	Phenylcoumaran benzylic ether reductase Pyrc5 (EC 1.23.1.-) (Minor fruit allergen Pyr c 5) (allergen Pyr c 5)	100	PREDICTED: isoflavone reductase-like protein [Vitis vinifera]	1	A3F7Q4	74			0	0	0	0	0	0	1	0		1.63418	8.22072	4.04657	2.26483	1.77142	4.07588	2.89399	3.20407	2.76408	1.11445	2.49415	2.65532	1.50344	5.47341	18.3569	18.8538	10.0137	6.40539	10.1011	1.57724	3.26001	4.94437	5.8891	3.64108	3.51279	3.8041	1.40925	2.60521	2.26132	3.47795	1.53113	3.51432	3.28998	2.66344
Vitis03g00434	Vitvi003995	3	3223409	3237548	O81355	PYRC5	74.8	Phenylcoumaran benzylic ether reductase Pyrc5 (EC 1.23.1.-) (Minor fruit allergen Pyr c 5) (allergen Pyr c 5)	100	PREDICTED: isoflavone reductase-like protein [Vitis vinifera]	1	A3F7Q4	68.9			0	0	0	0	1	0	1	0		2.77382	2.62937	0.727263	0.393217	0.318705	1.01714	0.585404	0.57574	0.277855	0.0277724	0.366693	2.71432	0.881376	0.869091	1.51945	1.86425	0.996197	0.538811	1.11153	0.642492	0.528121	0.348439	0.386076	0.335746	0.216162	0.409506	0.274661	0.244093	0.0141939	0.0950204	0.483687	0.379516	0.0968213	0.0383382
Vitis03g00436	Vitvi003997	3	3219328	3228656	O81355	PYRC5	80.5	Phenylcoumaran benzylic ether reductase Pyrc5 (EC 1.23.1.-) (Minor fruit allergen Pyr c 5) (allergen Pyr c 5)	99.4	isoflavone reductase-like protein 6 [Vitis vinifera]	1	A3F7Q4	73.7			0	0	0	0	1	0	1	0		3.75148	129.4	54.1254	29.7119	22.6192	58.9641	17.8912	23.0957	17.82	4.06342	15.7176	2.62198	6.85322	22.9398	122.605	139.907	93.5742	57.4412	73.8866	5.8975	13.9208	49.6038	51.4095	26.9406	21.3059	28.1797	6.69056	18.9215	30.2414	62.7743	9.07996	25.4175	52.7771	56.4318
Vitis03g00439	Vitvi004000	3	3201123	3204345	Q9FRX6	AS1	45.2	Aureusidin synthase (AmAS1) (EC 1.21.3.6)	100	PREDICTED: aureusidin synthase [Vitis vinifera]	0					0	0	0	1	0	0	0	0		0.00337964	0.0168154	0.00899131	0	0	0.00645167	0.0438983	0.272659	1.94641	5.37295	1.90898	0.343473	0	0.0319782	0	0.0684199	0	0	0.016733	0.111498	0.0315966	0	0	0	0.149209	0.0487171	0.0549385	0	0.142336	0.00595635	0.0288526	0	0	0.00580482
Vitis03g00440	Vitvi004001	3	3196500	3198583	Q9SIJ9	PME11	70.4	Putative pectinesterase 11 (PE 11) (EC 3.1.1.11) (Pectin methylesterase 11) (AtPME11)	100	PREDICTED: putative pectinesterase 11 [Vitis vinifera]	0					0	0	0	0	1	0	0	0		189.477	0	0.0435349	2.94751	1.2209	1.05299	0	0.0222292	0	0	0.00555731	17.5125	0	0	0.0251245	0.177889	0.13307	0.48273	0.136469	0	0	0	0.0220403	0	0.0247156	0.00779264	0.0137484	0	0	0	0.136285	0	0	0
Vitis03g00443	Vitvi004004	3	3153583	3169351	Q03274		26.2	Retrovirus-related Pol polyprotein from type-1 retrotransposable element R2 (Retrovirus-related Pol polyprotein from type I retrotransposable element R2) [Includes: Reverse transcriptase (EC 2.7.7.49); Endonuclease]	52.1	PREDICTED: uncharacterized protein LOC104880464 [Vitis vinifera]	1	A5APC0	68.2			0	0	0	0	0	0	0	0		0.443139	0.334785	0.188408	0.207132	0.173672	0.225999	0.388163	0.633114	0.39434	0.624372	0.509997	0.621824	0.376072	0.0986638	0.137181	0.13735	0.301705	0.105182	0.192692	0.0302838	0.193397	0.354708	0.227335	0.409647	0.643922	0.309882	0.734145	1.42425	0.402976	0.29276	0.857813	1.24084	0.726203	0.278457
Vitis03g00444	Vitvi004006	3	3131872	3138316	F4JVB8	RL1	58.5	Protein RADIALIS-like 1 (AtRL1) (Protein RAD-like 1) (Protein RADIALIS-LIKE SANT/MYB 2) (Protein RSM2)	100	PREDICTED: protein RADIALIS-like 3 isoform X2 [Vitis vinifera]	1	Q9SIJ5	58.3			0	0	0	0	1	0	0	0		1.86978	8.08847	1.84322	0.181866	0.105773	2.55483	0.0987255	2.65912	2.18703	0.520644	1.36638	0.934654	0.295364	0.532875	3.66705	11.0017	4.78879	0.0493994	3.38919	0.148751	0.762755	7.08066	7.56907	5.80152	0.394108	3.62614	0.740787	0.0645645	0.0779536	0	0.906187	0.214898	0.2581	0
Vitis03g00447	Vitvi004009	3	3083005	3085535	Q9LN49	KCS4	87.3	3-ketoacyl-CoA synthase 4 (KCS-4) (EC 2.3.1.199) (Very long-chain fatty acid condensing enzyme 4) (VLCFA condensing enzyme 4)	99.8	PREDICTED: 3-ketoacyl-CoA synthase 4 isoform X2 [Vitis vinifera]	1	Q2QCW7	66.7			0	0	0	0	0	0	0	0		0.436913	27.7852	15.4332	13.1281	12.0004	17.0867	40.808	40.8939	36.5672	38.1624	39.1079	0.67597	37.7869	31.8944	14.1918	11.9067	9.34997	7.93814	18.8447	43.177	30.3006	30.4627	17.2511	21.9124	24.1639	27.8779	33.3078	30.816	24.3991	11.5044	28.6614	38.8613	38.1303	12.4937
Vitis03g00449	Vitvi004010	3	3417749	3419092	F4JVB8	RL1	69	Protein RADIALIS-like 1 (AtRL1) (Protein RAD-like 1) (Protein RADIALIS-LIKE SANT/MYB 2) (Protein RSM2)	100	PREDICTED: protein RADIALIS-like 1 [Vitis vinifera]	1	Q9SIJ5	69.3			0	0	0	0	1	0	1	0		4.41332	54.0875	13.6592	7.80837	14.5321	22.5218	6.75179	7.41061	5.56143	0.688729	5.10314	2.0123	22.6089	29.3269	55.3734	77.8047	45.7393	10.7521	40.2675	19.3028	23.8926	38.3888	21.7132	7.55984	9.20698	20.0107	30.5911	28.8788	9.19982	5.88702	66.7836	110.383	20.7703	5.45874
Vitis03g00450	Vitvi004011	3	3433735	3435007	P49310		83.3	Glycine-rich RNA-binding protein GRP1A	100	PREDICTED: glycine-rich RNA-binding protein GRP2A [Vitis vinifera]	1	M8AKN2	61	VviGRP7		0	0	0	0	0	0	0	0		0.864998	1498.58	1199.89	1485.97	1044.95	1307.35	1398.64	1282.13	1347.29	2017.49	1511.39	0.667064	1858.66	1565.58	1453.97	1171.18	1215.14	1120.7	1397.54	2178.94	1526.82	2326.19	2500.68	1554.85	2482.89	2095.06	527.48	674.636	1204.74	1632.02	443.077	594.353	1751.38	1728.25
Vitis03g00451	Vitvi004012	3	3452233	3459847	C0LGK4		66.1	Probable LRR receptor-like serine/threonine-protein kinase At2g16250 (EC 2.7.11.1)	100	PREDICTED: probable LRR receptor-like serine/threonine-protein kinase At2g16250 isoform X1 [Vitis vinifera]	1	A0A3L6EN04	56.7			0	0	0	0	0	0	0	0		0.452531	3.15669	4.16162	1.6557	1.44985	2.60596	6.22418	5.73384	4.94828	6.12827	5.75864	0.743845	2.47145	2.73933	2.06833	0.717567	1.64909	1.73451	1.89671	2.32211	4.1445	1.97368	0.961582	2.64237	3.25501	2.54987	7.5705	5.64157	1.64382	1.98708	9.25703	5.89362	2.43413	3.34982
Vitis03g00452	Vitvi004013	3	3460543	3465113	F4IHL3	MTERF2	66.5	Transcription termination factor MTERF2, chloroplastic (Mitochondrial transcription termination factor 2) (Protein EMBRYO DEFECTIVE 2219)	100	PREDICTED: transcription termination factor MTERF2, chloroplastic isoform X1 [Vitis vinifera]	1	M8A819	68.8			0	0	0	0	0	0	0	0		0.402941	4.87329	4.63551	3.95594	3.03865	4.12585	10.5514	10.6459	9.70119	10.0587	10.2393	0.800432	7.77661	5.24838	6.0473	4.26464	4.52809	3.68956	5.2591	8.05664	4.69512	7.71334	7.41867	6.52574	5.01244	6.57033	13.6751	8.54478	4.15529	5.01043	15.2106	8.63646	3.86011	3.92001
Vitis03g00456	Vitvi004017	3	3496550	3499819	Q8GUH2		42.3	Uncharacterized protein At1g01500	100	PREDICTED: uncharacterized protein At1g01500 isoform X1 [Vitis vinifera]	0					0	0	0	0	0	0	1	0		0.962395	7.55149	15.7818	37.6261	50.6882	27.9119	19.032	27.8336	33.6873	35.4573	29.0026	1.05251	44.3352	31.8214	21.7564	19.2466	15.1364	20.2553	25.4252	67.5493	3.80425	16.5511	19.2445	18.9128	18.8789	24.1568	7.12487	1.2959	3.88605	5.40988	4.75716	0.709233	2.67015	5.4412
Vitis03g00458	Vitvi004019	3	3523741	3528531	Q6NKZ9		68	Probable receptor-like serine/threonine-protein kinase At4g34500 (EC 2.7.11.1)	100	PREDICTED: probable receptor-like serine/threonine-protein kinase At4g34500 [Vitis vinifera]	1	V4LJA3	50.5			0	0	0	0	0	0	0	0		1.21954	33.1985	30.04	11.2573	4.20742	19.6758	25.9868	17.7428	12.2691	8.53648	16.1338	1.10315	8.44356	10.905	26.5189	28.3319	25.2479	30.3823	21.6383	11.7441	14.1042	19.7851	17.2718	27.8608	26.9238	19.615	15.4877	14.5461	2.9054	2.08218	20.9949	12.8409	3.11727	3.43912
Vitis03g00459	Vitvi004020	3	3532798	3541888	O65902	CAP1	71.1	Cyclase-associated protein 1 (AtCAP1) (Adenylyl cyclase-associated protein)	100	PREDICTED: cyclase-associated protein 1 [Vitis vinifera]	1	Q9ZWM6	76.1			0	0	0	0	0	0	1	0		1.85812	110.452	71.5758	45.0249	31.4995	64.6382	35.0294	32.9544	32.136	39.0279	34.7869	1.53872	27.8383	52.6829	63.3313	86.5678	60.7515	40.3956	55.2612	19.5141	53.299	31.7298	24.4934	41.5331	44.9131	35.9137	45.0052	62.2699	88.9103	78.0477	44.2278	77.2698	97.1899	87.7174
Vitis03g00461	Vitvi004022	3	3560980	3575753	P93397		90.2	Guanine nucleotide-binding protein subunit beta-1	100	PREDICTED: guanine nucleotide-binding protein subunit beta-2 isoform X1 [Vitis vinifera]	1	D7TQ08	100			0	0	0	0	0	0	0	0		0.833501	71.3126	41.3899	29.8024	29.2463	42.9378	61.6153	51.321	45.9861	47.1374	51.515	0.994596	43.3461	64.9411	90.5614	68.057	47.8244	28.8205	57.2584	70.799	64.7347	49.9585	44.2567	63.5187	52.1494	57.5695	40.1633	33.5977	32.4148	25.0097	41.3426	30.1422	36.971	29.204
Vitis03g00464	Vitvi004025	3	3594479	3598360	Q9ZNQ8	PERK4	79.4	Proline-rich receptor-like protein kinase PERK4 (EC 2.7.11.1) (Proline-rich extensin-like receptor kinase 4) (AtPERK4)	100	PREDICTED: proline-rich receptor-like protein kinase PERK4 [Vitis vinifera]	1	V4LJA3	75.3			0	0	0	0	0	0	0	0		0.580263	0.0196146	0.0291913	0.0139627	0.0386089	0.0253444	0.0839372	0.0565774	0.0112577	0.0229374	0.0436774	0.174427	0.138458	0	0	0	0	0	0.0230764	0.0726026	0.0314679	0.215953	0.181248	0.194867	0.09765	0.132298	4.01222	0.0311178	0	0	3.35321	0.00635568	0	0
Vitis03g00468	Vitvi004029	3	3620495	3623980	P14381		33.5	Transposon TX1 uncharacterized 149 kDa protein (ORF 2)	61.4	PREDICTED: uncharacterized protein LOC109123361 [Vitis vinifera]	1	A5APC0	59.3			0	0	0	0	1	0	0	0		2.1236	0.319386	0.383267	0.370278	0.131245	0.301044	0.179696	0.150098	0.051103	0.186147	0.141761	1.89721	0.0141591	0	0	0.00670485	0.117509	0.064818	0.0338652	0	0.0392093	0.0313228	0.00652432	0.013168	0.0168754	0.01785	0.361172	0.401008	0.114311	0.174729	0.321627	0.340185	0.163632	0.16562
Vitis07g02222	Vitvi013404	7	28255961	28259161	Q9SSV4	INPS1	93.3	Inositol-3-phosphate synthase (MIP synthase) (EC 5.5.1.4) (Myo-inositol 1-phosphate synthase) (IPS) (MI-1-P synthase)	100	PREDICTED: inositol-3-phosphate synthase [Vitis vinifera]	1	A0A087GSI0	91.4			0	0	0	1	0	1	0	1	Different kinases catalyze various chemical reactions	0.332241	1478.92	96.3107	77.6644	56.7494	427.412	1319.51	1820.55	1268.54	737.208	1286.45	0.911701	565.588	1220.11	2193.01	1366.94	197.699	54.077	932.905	909.788	1375.26	2021.87	1022.67	450.853	359.105	1023.26	678.034	1540.48	266.906	112.103	833.329	1488.22	404.459	226.696
Vitis08g00819	Vitvi014503	8	12240820	12243859	O48922	CYP98A2	86.1	Cytochrome P450 98A2 (EC 1.14.-.-)	100	PREDICTED: cytochrome P450 98A2 [Vitis vinifera]	0					0	0	0	0	1	0	1	1	Different kinases catalyze various chemical reactions	28.8701	48.6012	1346.95	132.11	87.5341	403.798	15.821	8.29994	16.8858	14.9401	13.9867	8.35992	21.2881	35.4514	63.1985	433.981	744.953	206.655	250.921	16.091	58.9058	5.07131	9.46359	34.4637	56.0932	30.0148	49.0329	26.714	8.52897	2.85152	53.7075	35.3608	5.8438	4.21145
Vitis03g00472	Vitvi004033	3	3654572	3655043	N/A	N/A	N/A	N/A	100	PREDICTED: organ-specific protein S2 [Vitis vinifera]	0					0	0	0	1	0	0	0	0		0.126443	1.50254	0	0	0.0744201	0.394241	3.44087	3.70079	3.05168	2.27837	3.11793	0.348486	3.78208	0	4.01806	0.206858	0.564475	0.137459	1.45149	0.552873	0.865665	15.3251	1.97471	3.64284	2.62959	4.16513	44.0922	4.02484	12.1978	2.03003	34.4201	3.21559	9.11942	10.8178
Vitis03g00474	Vitvi004035	3	3679803	3681355	Q9XI99	USPL1	46.3	BURP domain protein USPL1 (Unknown seed protein-like protein 1) (AtUSPL1)	100	PREDICTED: BURP domain-containing protein BNM2A [Vitis vinifera]	0					0	0	0	1	0	1	0	0		0.0733046	0.332038	0.758534	1.51754	1.49339	1.02538	2.85429	18.0082	25.4832	9.60583	13.9879	0.337597	1.95797	15.2719	0.281607	0.20208	0.39901	0.455633	3.09469	5.25036	35.6048	1.94611	3.81108	3.38637	5.00231	9.16684	5.94538	130.788	43.4686	2.79572	7.41919	159.464	112.95	18.4725
Vitis03g00475	Vitvi004036	3	3682041	3682865	P17771		35.3	Organ-specific protein P4	100	PREDICTED: organ-specific protein P4 [Vitis vinifera]	0					0	0	0	0	0	1	0	0		0.0268752	0.0350819	0	0.0486597	0.0429347	0.0316691	0.924656	1.01316	1.75547	1.02021	1.17837	0.763054	6.23798	0.868985	0.0452072	0.0809012	0.245618	0.0867669	1.26091	4.36556	0.318415	1.25257	2.14324	0.539063	1.29585	1.65245	6.5217	0.680893	1.2327	0.319555	7.26011	0.635553	0.306074	0.378815
Vitis03g00485	Vitvi004047	3	3753473	3754104	N/A	N/A	N/A	N/A	77.4	PREDICTED: uncharacterized protein LOC104880636 [Vitis vinifera]	1	A0A438JHH6	69.8			0	0	0	0	0	0	0	0		0.177026	0.0287218	0.0677753	0	0	0.0241243	0.188716	0.135431	0	0.220954	0.136275	1.75501	0	0	0.0771701	0	0	0.268364	0.0575889	0	0	0.0706471	0	0	0.126237	0.032814	0.0428915	0.152076	0.0208986	0.264469	0.0211121	0	0.0392051	0.0173584
Vitis10g00229	Vitvi017653	10	2527512	2529231	P31237	ACO	88.4	1-aminocyclopropane-1-carboxylate oxidase (ACC oxidase) (EC 1.14.17.4) (Ethylene-forming enzyme) (EFE)	99.7	PREDICTED: 1-aminocyclopropane-1-carboxylate oxidase [Vitis vinifera]	1	A0A087HEQ1	71.7			0	0	0	1	0	1	0	1	Different kinases catalyze various chemical reactions	0.126534	6.85798	32.8268	9.62615	2.41006	12.9303	65.651	99.5456	132.067	111.487	102.188	0.46595	144.568	161.025	66.8522	18.2304	37.2418	20.9456	74.8104	151.118	191.852	152.675	77.9611	201.038	188.683	160.555	142.275	87.763	146.429	8.33746	274.84	120.813	277.193	29.1221
Vitis03g00487	Vitvi004049	3	3798746	3806681	Q1G3Q4	RITF1	48.6	Protein RGF1 INDUCIBLE TRANSCRIPTION FACTOR 1	100	PREDICTED: uncharacterized protein LOC100855200 [Vitis vinifera]	0					0	0	0	0	1	0	1	0		2.03262	1.7266	2.70822	6.8208	7.1338	4.59736	2.52339	2.59009	2.02858	1.90508	2.26179	1.93707	4.42157	4.29425	3.62871	2.02412	2.79723	14.8473	5.33554	4.57177	4.48461	1.16316	1.74337	2.1438	2.41988	2.75443	10.5955	3.69214	0.327681	0.375574	9.51039	3.98923	0.982654	0.536074
Vitis03g00488	Vitvi004050	3	3812547	3815185	Q9LHN5	PCMP-E92	47.3	Putative pentatricopeptide repeat-containing protein At3g18840	100	PREDICTED: putative pentatricopeptide repeat-containing protein At3g18840 [Vitis vinifera]	0					0	0	0	0	0	0	1	0		0.96528	1.5545	0.6435	0.784017	0.464388	0.861602	0.861985	0.744954	0.876919	1.08651	0.892592	0.934145	0.429905	0.442976	0.882776	0.41605	1.27016	0.6092	0.675177	0.343324	0.366121	1.25207	0.815922	0.399844	1.15937	0.722775	1.62383	2.02503	0.573867	0.658193	2.36743	2.10485	1.21376	0.552819
Vitis03g00495	Vitvi004057	3	3844798	3847913	O23207		66.1	Probable NAD(P)H dehydrogenase (quinone) FQR1-like 2 (EC 1.6.5.2)	100	PREDICTED: probable NAD(P)H dehydrogenase (quinone) FQR1-like 2 [Vitis vinifera]	1	A3F7Q3	63.6			0	0	0	0	0	0	0	0		1.15881	8.67003	13.5757	8.00466	6.46066	9.17777	11.3784	7.90763	5.83659	6.5574	7.92001	0.835142	23.8296	10.7464	10.3878	9.2588	13.4295	11.6232	13.2125	24.4202	17.1404	15.3703	9.13766	15.2822	13.5734	15.8207	7.87378	5.25671	7.07071	3.82999	7.7205	5.53974	7.49291	4.81136
Vitis03g00498	Vitvi004060	3	3901204	3903145	Q9SYZ7		74	UPF0496 protein At4g34320	100	PREDICTED: UPF0496 protein At4g34320 isoform X2 [Vitis vinifera]	0					0	0	0	0	0	1	1	0		0.470965	7.2124	2.22664	8.38606	1.86109	4.92155	15.2371	10.3367	5.1879	11.038	10.4499	0.499351	18.7736	8.36653	4.08478	3.28157	3.83502	3.62452	6.99434	4.14315	31.147	8.21401	2.73705	13.6072	24.1927	14.0069	8.21432	2.37831	0.448255	1.1691	5.65286	2.39426	0.59529	0.622305
Vitis03g00502	Vitvi004064	3	3948919	3953059	Q9XIA4	CCS1	80	Cytochrome c biogenesis protein CCS1, chloroplastic (C-type cytochrome synthesis protein 1)	100	PREDICTED: cytochrome c biogenesis protein CCS1, chloroplastic [Vitis vinifera]	0					0	0	0	0	0	1	0	0		0.56096	3.30131	1.81091	2.34837	1.66238	2.28074	4.93859	4.75443	3.15983	3.41028	4.06578	0.676968	8.23406	7.45234	3.69457	1.89545	1.21668	2.918	4.23518	8.33828	7.35269	3.66589	5.75213	6.87025	5.55742	6.25611	8.86114	10.0872	2.24709	2.7763	10.6903	9.06815	3.40799	2.22524
Vitis03g00509	Vitvi004071	3	4001909	4003894	Q947C5	HB1	84.3	Non-symbiotic hemoglobin 1 (GOShi GLB1) (Hb1)	80	PREDICTED: hemoglobin-2 [Vitis vinifera]	0					0	0	0	0	0	1	0	0		0.460627	4.40472	3.40208	2.38011	1.52097	2.92697	7.05474	6.30814	7.03911	5.01533	6.35433	0.676134	157.463	121.331	19.3887	17.6043	4.74182	5.7217	54.375	244.493	43.6382	71.3138	48.7707	34.3338	39.9737	80.4205	26.2313	24.2018	1.61374	0.535576	29.1881	35.9637	5.21726	0.659238
Vitis03g00510	Vitvi004072	3	4004807	4006607	P23244	HBII	85.5	Hemoglobin-2 (Hemoglobin II)	100	PREDICTED: hemoglobin-2 [Vitis vinifera]	0					0	0	0	0	1	1	1	0		4.89098	0.297142	2.15183	4.52995	3.74546	2.6811	0.627776	0.483679	0.616693	0.464541	0.548172	0.519034	456.059	214.135	142.531	63.8689	44.4282	51.1546	162.03	713.77	11.9841	651.171	343.985	46.2774	105.862	312.175	1.43524	0.555749	4.33987	10.8099	1.91332	0.547751	1.06349	18.977
Vitis03g00512	Vitvi004074	3	4027071	4027577	N/A	N/A	N/A	N/A	100	PREDICTED: uncharacterized protein LOC109122340 [Vitis vinifera]	0					0	0	0	1	0	1	0	0		0.317123	0.07992	0.497168	2.45489	0.862649	0.973656	2.64956	4.51937	3.95461	1.15757	3.07028	0.3623	0.393098	1.24254	1.39326	2.31062	2.24833	8.152	2.62331	1.14954	0.699208	10.7166	14.9139	6.41681	9.54817	7.24071	0.480034	0.898162	0	0	0.530606	0.800845	0.0753788	0
Vitis03g00515	Vitvi004077	3	4035291	4037549	Q10EJ2		65.1	CASP-like protein 5C1 (OsCASPL5C1)	100	PREDICTED: CASP-like protein 5C1 [Vitis vinifera]	0					0	0	0	1	0	0	0	0		0.127277	8.91399	5.05506	4.36512	3.1789	5.37827	32.333	42.3426	50.421	43.9295	42.2565	0.775132	14.801	19.2313	15.7522	5.81858	4.91294	3.93512	10.7419	28.783	16.5806	13.303	5.23196	9.70139	9.54875	13.8581	11.2336	14.7156	6.8493	12.9791	12.4102	9.81427	10.9969	23.1345
Vitis03g00517	Vitvi004079	3	4048043	4049924	Q67YI6	ATL65	52.4	RING-H2 finger protein ATL65 (EC 2.3.2.27) (RING-type E3 ubiquitin transferase ATL65)	100	PREDICTED: RING-H2 finger protein ATL65 [Vitis vinifera]	1	A0A087HDQ3	53.2			0	0	0	0	0	0	0	0		0.477466	13.2337	10.6986	11.4117	11.5094	11.7133	18.1809	26.5348	31.5172	21.8962	24.5323	0.992758	3.06497	6.43315	13.0655	8.73007	7.3994	17.8373	9.42173	7.83061	6.96862	10.3614	10.5713	11.0992	10.1116	9.49046	8.75501	19.503	0.856276	1.04493	10.7801	15.0728	2.69178	1.25322
Vitis03g00519	Vitvi004081	3	4062863	4065712	Q9SVL6	COR413PM2	71.1	Cold-regulated 413 plasma membrane protein 2 (AtCOR413-PM2)	100	PREDICTED: cold-regulated 413 plasma membrane protein 2 [Vitis vinifera]	0					0	0	0	1	0	0	0	0		0.15041	10.8118	11.0713	9.57675	6.58041	9.51005	35.657	48.9285	57.7169	110.607	63.2274	0.779836	90.4292	80.0805	18.864	14.2463	15.9296	12.8608	38.7351	108.736	60.3786	32.8963	18.394	36.748	40.8719	49.6708	79.1559	95.7424	413.271	224.145	62.7369	70.3654	391.93	280.486
Vitis03g00525	Vitvi004088	19	23809853	23812442	Q94HW2	RE1; RE1	45.6	Retrovirus-related Pol polyprotein from transposon RE1 (Retro element 1) (AtRE1) [Includes: Protease RE1 (EC 3.4.23.-); Reverse transcriptase RE1 (EC 2.7.7.49); Endonuclease RE1]	56	PREDICTED: uncharacterized protein LOC104877600 isoform X1 [Vitis vinifera]	1	A0A438HPC3	54.3			0	0	0	0	0	0	0	0		#DIV/0!	0.0481652	0	0	0.0205729	0.0171845	0	0	0	0	0	0	0	0	0	0	0	0	0	0	0	0.0575958	0.021606	0	0	0.0132003	0	0	0	0	0	0	0	0
Vitis03g00528	Vitvi004092	3	4166752	4168586	O48716	JGB	59.4	Protein JINGUBANG	100	PREDICTED: WD repeat-containing protein tag-125 [Vitis vinifera]	0					0	0	0	1	0	1	1	0		0.120865	5.69969	2.57128	1.69042	0.415654	2.59426	7.76563	9.58573	9.07474	59.4304	21.4641	0.148847	7.91723	2.89391	2.36566	0.335573	0.937274	1.54765	2.66622	1.17135	74.4848	9.4886	1.03486	9.22585	12.0695	17.9125	27.5527	0.820188	0.230479	0.21939	15.5666	0.368944	0.0410264	0.46758
Vitis03g00533	Vitvi004097	3	4211670	4213786	P92555	;	53.2	Uncharacterized mitochondrial protein AtMg01250 (ORF102)	63.9	PREDICTED: uncharacterized protein LOC104880636 [Vitis vinifera]	1	A5APC0	57.5			0	0	0	0	0	0	0	0		1.22374	0.0495959	0.110721	0.014542	0.0253729	0.0500581	0.0596045	0.0119534	0	0.0920648	0.0409057	1.36602	0	0	0	0	0	0.0282303	0.00470505	0	0.0206661	0	0	0	0	0.00344436	0.0270939	0	0	0	0	0.00782321	0	0.0054825
Vitis03g00534	Vitvi004098	3	4231831	4232088	Q21102	dph-3	52.8	Diphthamide biosynthesis protein 3	100	PREDICTED: diphthamide biosynthesis protein 3-like [Vitis vinifera]	0					0	0	0	0	1	0	0	0		1.75252	21.8355	37.1181	29.7197	26.4183	28.7729	8.2209	11.6083	20.8442	24.9987	16.418	1.03564	65.3049	31.8015	48.6079	57.5271	37.2533	42.1579	47.1087	35.8903	36.3511	51.3605	49.0447	51.6063	48.6715	45.4874	45.1417	33.0621	46.2719	51.8265	34.5984	43.7698	65.8757	55.2813
Vitis03g00535	Vitvi004099	3	4240431	4241384	N/A	N/A	N/A	N/A	100	PREDICTED: transmembrane protein 45B [Vitis vinifera]	0					0	0	0	0	1	0	0	0		9.62711	3.26491	63.7329	29.8656	29.8197	31.6708	0.48026	2.45477	8.35343	1.87054	3.28975	0.921194	0.944151	2.39909	0.659394	6.29023	46.8329	19.273	12.7331	2.23034	2.35368	2.20912	7.76505	43.1874	25.1889	13.8224	1.34074	2.33128	0.241338	0.937693	0.942737	5.87486	1.04702	0.582471
Vitis03g00538	Vitvi004102	3	4241956	4290627	Q9SZ46	CYP82C4	52.6	Xanthotoxin 5-hydroxylase CYP82C4 (8-methoxypsoralen 5-hydroxylase CYP82C4) (EC 1.14.14.-) (Cytochrome P450 82C4) (Fraxetin 5-hydroxylase CYP82C4) (EC 1.14.14.164)	100	PREDICTED: cytochrome P450 CYP82D47 [Vitis vinifera]	0					0	0	0	1	0	0	0	0		0.0484163	0.000858638	0.000918242	0.00133723	0.000809654	0.000980941	0.012257	0.036024	0.0203464	0.0124148	0.0202605	1.15941	0.160692	0.0340119	0.00328477	0.00261017	0.00849637	0.00737402	0.0360782	0.111829	0.0520122	0.00425165	0.00855966	0.00728965	0.0027635	0.0311176	0.0488498	0.0261785	0.00411508	0.00173299	0.0304712	0.0248093	0.00752749	0.00313633
Vitis03g00546	Vitvi004110	N/A	#N/A	#N/A	Q9ZT94	RE2	43.4	Retrovirus-related Pol polyprotein from transposon RE2 (Retro element 2) (AtRE2) [Includes: Protease RE2 (EC 3.4.23.-); Reverse transcriptase RE2 (EC 2.7.7.49); Endonuclease RE2]	49.2	PREDICTED: uncharacterized protein LOC100253049 isoform X1 [Vitis vinifera]	1	A0A438HPC3	58			0	0	0	0	0	0	0	0		#DIV/0!	0	0	0	0	0	0	0	0	0	0	#DIV/0!	0	0	0	0	0	0	0	0	0	0	0	0	0	0	0	0	0	0	0	0	0	0
Vitis03g00551	Vitvi004115	3	4290943	4303599	P10978		34.1	Retrovirus-related Pol polyprotein from transposon TNT 1-94 [Includes: Protease (EC 3.4.23.-); Reverse transcriptase (EC 2.7.7.49); Endonuclease]	55.7	PREDICTED: uncharacterized protein LOC109124175 [Vitis vinifera]	1	A0A438HPC3	52.1			0	0	0	0	0	0	0	0		#DIV/0!	0	0	0	0	0	0	0	0	0	0	#DIV/0!	0	0	0	0	0	0	0	0	0	0	0	0	0	0	0	0	0	0	0	0	0	0
Vitis03g00552	Vitvi004116	3	4290943	4303599	Q94HW2	RE1; RE1	46.7	Retrovirus-related Pol polyprotein from transposon RE1 (Retro element 1) (AtRE1) [Includes: Protease RE1 (EC 3.4.23.-); Reverse transcriptase RE1 (EC 2.7.7.49); Endonuclease RE1]	51.8	PREDICTED: uncharacterized protein LOC109124318 [Vitis vinifera]	1	A0A438D0F2	53.3			0	0	0	0	0	0	0	0		#DIV/0!	0	0	0	0	0	0	0	0	0	0	#DIV/0!	0	0	0	0	0	0	0	0	0	0	0	0	0	0	0	0	0	0	0	0	0	0
Vitis03g00553	Vitvi004117	3	4290943	4328252	Q9SZ46	CYP82C4	51.7	Xanthotoxin 5-hydroxylase CYP82C4 (8-methoxypsoralen 5-hydroxylase CYP82C4) (EC 1.14.14.-) (Cytochrome P450 82C4) (Fraxetin 5-hydroxylase CYP82C4) (EC 1.14.14.164)	96.6	PREDICTED: cytochrome P450 CYP82D47 [Vitis vinifera]	0					0	0	0	1	0	0	0	0		0.0265047	0.00958121	0.0303896	0.00411162	0.00185352	0.011484	0.149985	0.835376	0.694572	0.0531862	0.43328	0.659339	0.921999	0.0426887	0	0	0.0133956	0.00613211	0.164036	1.37604	0.0808164	0.00820929	0.00724716	0.0180943	0.00232701	0.248789	0.703128	0.480531	0.0938432	0.25547	0.393515	0.606317	0.0902456	0.286038
Vitis03g00556	#N/A	N/A	#N/A	#N/A	P92520	;	46.3	Uncharacterized mitochondrial protein AtMg00820 (ORF170)	96.4	PREDICTED: uncharacterized protein LOC100253049 isoform X1 [Vitis vinifera]	1	A0A438D0F2	53			0	0	0	0	0	0	0	0		#DIV/0!	0	0	0	0	0	0	0	0	0	0	#DIV/0!	0	0	0	0	0	0	0	0	0	0	0	0	0	0	0	0	0	0	0	0	0	0
Vitis03g00557	Vitvi004120	18	4632642	4633349	P10978		40.4	Retrovirus-related Pol polyprotein from transposon TNT 1-94 [Includes: Protease (EC 3.4.23.-); Reverse transcriptase (EC 2.7.7.49); Endonuclease]	96.2	PREDICTED: uncharacterized protein LOC109123988 [Vitis vinifera]	1	F6HX39	53.4			0	0	0	0	0	0	0	0		0.302289	0.0296313	0	0	0	0.00740784	0	0	0.0317219	0.0663012	0.0245058	#DIV/0!	0	0	0	0	0	0	0	0	0	0	0	0	0	0	0	0	0	0	0	0	0	0
Vitis03g00558	Vitvi004121	3	4310407	4315691	Q9SZ46	CYP82C4	51	Xanthotoxin 5-hydroxylase CYP82C4 (8-methoxypsoralen 5-hydroxylase CYP82C4) (EC 1.14.14.-) (Cytochrome P450 82C4) (Fraxetin 5-hydroxylase CYP82C4) (EC 1.14.14.164)	99.2	PREDICTED: cytochrome P450 82C4 [Vitis vinifera]	0					0	0	0	0	1	0	1	0		11.8228	1.87026	5.20057	5.82735	7.80265	5.17521	0.162791	0.798901	0.528768	0.26046	0.43773	2.86169	3.90925	2.44813	3.68821	5.7274	9.98772	12.3069	6.3446	3.67133	4.69862	0.68166	1.27975	1.52529	1.44584	2.21708	1.13292	5.39271	0.0398371	0.0124129	0.699043	3.94832	0.0655165	0.0234403
Vitis10g00668	Vitvi018100	10	5841956	5843833	P43309		63.7	Polyphenol oxidase, chloroplastic (PPO) (EC 1.10.3.1) (Catechol oxidase)	98	PREDICTED: polyphenol oxidase, chloroplastic-like [Vitis vinifera]	0					0	0	0	1	0	1	0	1	Different kinases catalyze various chemical reactions	0.0849709	23.8422	30.2952	19.3599	13.968	21.8663	320.508	212.129	271.867	224.853	257.339	0.215922	61.5918	20.3404	16.8623	24.4985	28.6399	23.4106	29.2239	131.343	40.805	286.059	123.495	77.3685	152.999	135.345	144.287	4.74532	0.917525	0.571444	36.7121	8.48219	0.726116	1.52514
Vitis03g00563	Vitvi004126	3	4366598	4370478	Q8GUM4		42.3	Uncharacterized membrane protein At3g27390	100	PREDICTED: uncharacterized membrane protein At3g27390 isoform X1 [Vitis vinifera]	0					0	0	0	1	0	1	0	0		0.14814	1.0443	0.272855	0.50358	0.3203	0.535258	8.86933	3.93803	1.1182	0.527171	3.61318	0.433761	0.509589	0.649687	1.02486	0.976819	0.367705	0.394899	0.653926	0.683805	0.325173	1.01208	1.52128	2.62896	2.87415	1.50757	0.951067	0.761938	0.111667	0.0246416	1.89339	0.697327	0.21386	0.0193212
Vitis03g00564	Vitvi004127	3	4371622	4372576	P80883	petM	83.3	Cytochrome b6-f complex subunit 7 (Cytochrome b6-f complex subunit PetM) (Cytochrome b6-f complex subunit VII)	100	PREDICTED: uncharacterized protein LOC104877276 [Vitis vinifera]	0					0	0	0	1	0	1	0	0		0.0909672	1.19888	0.266925	0.426919	0.123882	0.504152	4.38272	7.69933	7.07752	3.00896	5.54213	0.952022	80.0041	32.0769	3.63034	0.794466	0.442883	0.347587	19.5494	73.3396	21.2787	6.52207	6.64792	7.90691	7.51232	20.5346	49.95	66.7099	8.58791	0.691137	40.345	54.1963	12.6659	0.76305
Vitis03g00565	Vitvi004128	3	4373016	4378807	N/A	N/A	N/A	N/A	100	PREDICTED: putative B3 domain-containing protein At5g66980 [Vitis vinifera]	0					0	0	0	1	0	0	0	0		0.345054	1.20329	3.31047	2.38842	0.98015	1.97058	11.5352	6.14869	3.70786	1.45205	5.71094	0.529222	3.39826	2.05598	2.01911	1.18372	6.60614	5.36208	3.43755	4.17009	2.34091	3.58609	3.31829	12.3944	13.1631	6.49547	3.75794	6.40732	8.00849	15.2671	4.03385	4.13581	4.69024	11.5687
Vitis03g00566	Vitvi004129	3	4378310	4404945	Q1PES7		34.9	B3 domain-containing protein At3g06220	85.2	PREDICTED: putative B3 domain-containing protein At5g66980 isoform X6 [Vitis vinifera]	0			VvREM8		0	0	0	0	1	0	0	0		1.44734	1.22841	5.18136	5.66075	1.2535	3.33101	3.85053	2.38669	1.63813	1.33052	2.30147	0.655991	3.0359	3.05913	2.98247	1.43458	11.617	16.0014	6.35508	2.06937	2.76158	3.30217	4.70044	22.881	22.412	9.68776	4.41368	4.30226	0.866752	0.997133	5.7436	5.2685	0.914087	1.20332
Vitis03g00570	Vitvi004133	3	4411090	4413211	Q8L3W1	VRN1	43.7	B3 domain-containing transcription factor VRN1 (Protein VERNALIZATION 1)	100	PREDICTED: putative B3 domain-containing protein Os03g0621600 [Vitis vinifera]	0			VvREM6		0	0	0	0	1	1	0	0		1.35575	0.783439	0.336319	0.436766	0.461641	0.504541	0.666861	0.481258	0.318561	0.0219169	0.372149	0.328473	0.632837	0.693654	1.06545	1.37603	0.590643	0.257769	0.769396	0.386662	0.413853	2.61186	4.30041	3.48161	2.85965	2.34234	0.281518	0.673933	0.00759028	0.00979565	0.639022	0.424582	0.0452217	0.0363503
Vitis03g00571	Vitvi004134	3	4417798	4419150	Q9M8K2	REM21	26.5	B3 domain-containing protein REM21 (Protein REPRODUCTIVE MERISTEM 21)	100	PREDICTED: putative B3 domain-containing protein Os03g0621600 [Vitis vinifera]	0			VvREM5		0	0	0	0	0	0	0	0		#DIV/0!	0	0	0	0	0	0	0	0	0	0	1.58468	0.174447	0	0	0	0	0	0.0290746	0.110084	0	0	0	0	0	0.0183473	0.70327	0	0	0	2.20399	0	0	0
Vitis03g00575	Vitvi004138	3	4434054	4435520	N/A	N/A	N/A	N/A	100	PREDICTED: uncharacterized protein LOC100243476 [Vitis vinifera]	0					0	0	0	0	1	0	0	0		81.1754	0.133018	2.4167	8.59764	8.95572	5.02577	0.0240354	0.0234727	0.131043	0.069099	0.0619125	0.653421	0.0220463	0.0451691	0.175314	0.28157	4.1266	7.26949	1.9867	0.070069	0.0263632	0.0438164	0.285029	9.68207	8.1354	3.04046	0.305475	0.0475812	0	0	0.306639	0.0153624	0	0.0245978
Vitis03g00578	Vitvi004141	3	4448700	4451156	N/A	N/A	N/A	N/A	65.7	PREDICTED: uncharacterized protein LOC109122251 [Vitis vinifera]	1	F6GUR7	68.6			0	0	0	0	0	0	0	0		0.550539	0.0699715	0.0823051	0.152505	0.0627238	0.0918763	0.22709	0.179725	0.0815549	0.179168	0.166884	1.36456	0	0	0	0	0.0724276	0.0229437	0.0158952	0	0	0	0.0189166	0.00934523	0.0416299	0.0116486	0.0120827	0.00646402	0.0251444	0.0209309	0	0	0.00562909	0.0308639
Vitis03g00580	Vitvi004143	3	4471238	4472567	Q9XIM0	MEE14	58.1	CCG-binding protein 1 (AtCBP1) (Protein MATERNAL EFFECT EMBRYO ARREST 14)	100	PREDICTED: CCG-binding protein 1 [Vitis vinifera]	1	D7TPS3	100			0	0	0	0	0	0	1	0		0.838395	12.0095	57.6969	44.9553	21.4567	34.0296	31.5048	62.7842	42.053	26.014	40.589	1.36342	40.806	47.39	429.052	581.042	425.518	294.295	303.017	48.6015	6.45339	258.737	616.987	210.483	192.223	222.247	31.0931	11.5355	2.28666	4.71888	34.9639	10.5738	1.1485	2.03189
Vitis03g00581	Vitvi004144	3	4474158	4476914	Q9XIL9	PEX3	68.6	Pollen-specific leucine-rich repeat extensin-like protein 3 (AtPEX3) (Pollen-specific LRR/EXTENSIN3) (Cell wall hydroxyproline-rich glycoprotein)	100	PREDICTED: pollen-specific leucine-rich repeat extensin-like protein 1, partial [Vitis vinifera]	0					0	0	0	0	1	0	0	0		17.5184	0.147519	0.0704093	2.19956	0.867344	0.821209	0.0345311	0.0254996	0.0870332	0.0404441	0.046877	14.9782	0.0438509	0	0	0	0.107757	0.976946	0.188092	0.0170364	0	0	0	0	0.0583103	0.0125578	16.1926	0.0341898	0	0.0131698	13.7841	0.0335389	0	0
Vitis03g00584	Vitvi004147	3	4489086	4489799	Q9FGD6	DOF5.8	44.9	Dof zinc finger protein DOF5.8 (AtDOF5.8)	100	PREDICTED: dof zinc finger protein DOF1.6-like [Vitis vinifera]	1	Q9ZPY0	80			0	0	0	0	0	0	1	0		7.79023	0.376516	1.00491	1.75235	1.65993	1.19843	0.303935	0.0949934	0.185462	0.0309576	0.153837	2.75202	4.29404	1.28604	0.176702	0.341941	0.677156	3.29153	1.6779	0.50307	0.835364	0.132745	0.0645265	0.327807	1.79467	0.609698	0.771299	1.03534	0	0.08332	0.698751	0.951146	0	0.165271
Vitis03g00588	Vitvi004151	3	4512787	4513336	W5QJZ5	DIOX4	38	Bi-functional coumaroyl CoA and feruloyl CoA ortho-hydroxylase Diox4 (EC 1.14.11.61) (EC 1.14.11.62) (2-oxoglutarate-dependent dioxygenase 4) (2OGD Diox4)	100	PREDICTED: protein DMR6-LIKE OXYGENASE 2 [Vitis vinifera]	0					0	0	0	0	1	0	0	0		1.07855	19.9508	5.40555	30.3296	38.209	23.4737	11.782	27.321	43.1965	4.75689	21.7641	0.774941	8.54706	16.6302	21.4048	55.6928	29.3701	65.707	32.892	13.5312	23.2011	27.6546	70.4364	27.0658	92.778	42.4445	17.2142	38.6988	11.7286	306.167	11.1283	84.3219	18.4081	44.9465
Vitis03g00592	Vitvi004156	N/A	#N/A	#N/A	W5QJZ5	DIOX4	40.6	Bi-functional coumaroyl CoA and feruloyl CoA ortho-hydroxylase Diox4 (EC 1.14.11.61) (EC 1.14.11.62) (2-oxoglutarate-dependent dioxygenase 4) (2OGD Diox4)	100	PREDICTED: protein DMR6-LIKE OXYGENASE 2 [Vitis vinifera]	0					0	0	0	1	0	0	0	0		0.199701	0.869932	1.41133	2.02449	4.15069	2.11411	6.27135	10.762	16.3647	8.94749	10.5864	1.19251	1.57306	2.76074	9.46161	16.622	5.71939	13.2363	8.22885	0.982709	3.46196	9.59917	9.53137	6.66502	11.1625	6.90045	4.42684	4.8552	4.1874	5.05297	3.71768	16.9348	6.83141	2.10186
Vitis03g00598	Vitvi004162	N/A	#N/A	#N/A	W5QJZ5	DIOX4	45.7	Bi-functional coumaroyl CoA and feruloyl CoA ortho-hydroxylase Diox4 (EC 1.14.11.61) (EC 1.14.11.62) (2-oxoglutarate-dependent dioxygenase 4) (2OGD Diox4)	100	PREDICTED: feruloyl CoA ortho-hydroxylase 2 [Vitis vinifera]	0					0	0	0	0	0	0	1	0		1.2353	1.28342	1.18857	0.752831	1.43663	1.16536	0.526681	0.610023	1.75445	0.882388	0.943385	1.42399	0.617045	1.07687	0.785617	3.20818	1.3217	1.55058	1.42667	0.250616	1.59639	0.93987	0.888811	0.513299	1.82229	1.00188	0.880397	1.24638	1.98351	2.32728	0.830106	3.6027	2.51739	1.47677
Vitis03g00599	Vitvi004155	3	4526599	4527139	W5QJZ5	DIOX4	41.1	Bi-functional coumaroyl CoA and feruloyl CoA ortho-hydroxylase Diox4 (EC 1.14.11.61) (EC 1.14.11.62) (2-oxoglutarate-dependent dioxygenase 4) (2OGD Diox4)	100	PREDICTED: protein DOWNY MILDEW RESISTANCE 6 [Vitis vinifera]	0					0	0	0	0	1	1	0	0		4.18393	0.39448	0.150661	3.66868	2.50357	1.67935	0.134093	0.347568	0.656235	0.467624	0.40138	0.879979	0.813293	6.80935	1.3695	31.7502	1.93462	2.20645	7.48056	0.619785	0.532482	11.7131	9.78121	2.88231	25.4762	8.50085	0.214104	0.204176	0.162676	0.413521	0.279098	0.658478	0.162653	0.205224
Vitis03g00600	Vitvi004164	3	4535931	4541646	Q9ZT94	RE2	35.3	Retrovirus-related Pol polyprotein from transposon RE2 (Retro element 2) (AtRE2) [Includes: Protease RE2 (EC 3.4.23.-); Reverse transcriptase RE2 (EC 2.7.7.49); Endonuclease RE2]	68.9	PREDICTED: protein DMR6-LIKE OXYGENASE 2 [Vitis vinifera]	0					0	0	0	0	1	0	1	0		4.6707	0.512315	0.27428	2.55839	4.28671	1.90792	1.16284	0.17996	0.291146	0	0.408488	1.7105	0.0858109	0.616612	0.865464	2.10336	0.743361	4.03058	1.40753	0.227887	0.394215	0.477649	0.254242	1.10808	2.4752	0.822879	0.0470987	0.0759864	0.123786	0.0665648	0	1.07964	0.327508	0.0131069
Vitis03g00601	Vitvi004165	3	4543505	4544523	D7SSD8	MJE1	54.4	Methyl jasmonate esterase 1 (VvMJE1) (EC 3.1.1.-) (Methyl esterase 5) (VvMES5) (Salicylic acid-binding protein 2-4)	97.1	PREDICTED: methylesterase 10 [Vitis vinifera]	1	F4JRA6	50.5			0	0	0	0	0	0	0	0		2.56019	0.106711	0.0626201	0.61241	0.217126	0.249717	0.104484	0.165578	0.120091	0	0.0975383	0.311613	0.527826	0	0.290687	0.0762274	0	0	0.149123	0.362306	0.0288861	2.02993	0.17119	0.197663	0.0813432	0.478553	0.172499	0	0.0544361	0	0.0412028	0	0.0297313	0.0154815
Vitis03g00605	Vitvi004169	3	4592369	4607720	Q27IK6	KIN12D	46.7	Kinesin-like protein KIN-12D (Phragmoplast orienting kinesin 2)	99.9	PREDICTED: kinesin-like protein KIN-12D [Vitis vinifera]	0					0	0	0	0	1	0	0	0		0.740824	2.4204	2.23342	1.02258	0.35972	1.50903	6.06473	1.53475	0.415412	0.132952	2.03696	0.833392	0.657597	0.931533	0.560233	0.17415	1.91794	0.927983	0.861572	0.928757	1.66083	0.764795	0.318992	1.18273	1.34678	1.03381	6.52803	3.28652	0.365508	0.485098	12.3136	3.33004	0.617432	0.450965
Vitis03g00609	Vitvi004174	3	4672555	4679079	Q75H77	SAPK10	86.8	Serine/threonine-protein kinase SAPK10 (EC 2.7.11.1) (Osmotic stress/abscisic acid-activated protein kinase 10) (stress-activated protein kinase 10) (OsSAPK10)	100	PREDICTED: serine/threonine-protein kinase SAPK10 isoform X1 [Vitis vinifera]	1	V4MIJ9	80.7	SnRK2.6		0	0	0	0	0	0	0	0		0.41952	21.369	17.6604	13.8312	13.78	16.6601	30.329	36.3304	42.8062	49.3837	39.7123	0.615625	53.1747	46.6942	47.2077	26.7204	19.709	16.4845	34.9984	76.101	36.4094	57.6398	62.6344	53.971	54.3458	56.8502	51.9813	38.1959	21.613	24.9794	54.7749	32.3524	28.1554	22.0152
Vitis03g00611	Vitvi004176	3	4700753	4703571	Q9ZQ85	EFM	40.8	Myb family transcription factor EFM (MYB-domain transcription factor HHO4) (Protein EARLY FLOWERING MYB) (Protein HRS1 HOMOLOG 4)	100	PREDICTED: myb family transcription factor EFM isoform X2 [Vitis vinifera]	1	A0A6I9UQ95	55.2			0	0	0	0	0	0	0	0		0.869909	42.0581	34.8747	26.8797	25.0717	32.2211	32.9097	44.6111	46.4276	24.2099	37.0396	0.930761	42.3788	53.8297	81.6287	49.1129	35.6209	24.7749	47.891	29.5382	40.11	42.6588	62.8063	66.9698	66.6385	51.4536	20.6634	39.8833	24.9831	40.6047	22.635	33.6593	31.8607	35.7869
Vitis03g00612	Vitvi004177	3	4707584	4710942	Q9LHL3	LARP6C	53.4	La-related protein 6C (AtLARP6c)	100	PREDICTED: la-related protein 6C isoform X1 [Vitis vinifera]	0					0	0	0	0	1	0	0	0		18.4028	6.80561	2.90378	2.1658	1.75573	3.40773	0.147918	0.278546	0.20368	0.110553	0.185174	1.35162	1.67905	2.18933	3.3534	3.11354	2.05724	1.2426	2.27253	1.29843	1.65793	1.1878	1.23652	2.45758	2.24978	1.68134	0.336294	0.56113	1.07765	0.373008	0.398577	0.542286	1.20743	0.217347
Vitis03g00618	Vitvi004184	N/A	#N/A	#N/A	Q948U0	RBOHA	80.9	Respiratory burst oxidase homolog protein A (EC 1.11.1.-) (EC 1.6.3.-) (NADPH oxidase RBOHA) (StRBOHA)	88.2	PREDICTED: respiratory burst oxidase homolog protein A [Vitis vinifera]	1	A0A199UZE7	61.8			0	0	0	0	0	0	0	0		0	0	0	0	0	0	0	0	0	0.0803225	0.0200806	0	0	0	0	0	0	0	0	0	0	0	0.0409798	0.0556331	0	0.0161021	0	0	0	0	0	0	0	0
Vitis03g00622	Vitvi004188	3	4809968	4815114	Q1PES7		36	B3 domain-containing protein At3g06220	64.5	PREDICTED: putative B3 domain-containing protein At5g66980 isoform X6 [Vitis vinifera]	0					0	0	0	0	1	1	0	0		6.25332	7.40436	41.2908	48.7186	23.7396	30.2883	7.73728	5.22891	5.60331	0.804739	4.84356	0.666477	6.0194	6.89844	4.02991	2.47497	39.2435	53.8923	18.7598	3.80625	6.84883	10.0313	17.3396	58.8929	71.9669	28.1476	10.6206	8.62717	0.31747	0.329034	8.92986	8.01429	0.489414	0.28501
Vitis03g00624	Vitvi004190	3	4828886	4835001	Q7XA66	ZOP1	60.5	Zinc finger protein ZOP1 (Zinc-finger and OCRE domain-containing protein 1)	100	PREDICTED: zinc finger protein ZOP1 [Vitis vinifera]	1	A0A2R6RH61	66.7			0	0	0	0	0	0	0	0		0.547725	22.7344	16.0433	14.7964	10.3998	15.9935	27.4946	28.1193	28.143	33.0425	29.1998	0.846101	28.6137	29.76	36.8478	27.5124	22.61	15.5306	26.8124	29.891	20.216	30.8258	40.4317	35.5834	33.1886	31.6894	20.9434	19.7862	14.7457	13.3346	22.6112	17.726	17.4086	11.1219
Vitis03g00625	Vitvi004191	3	4840151	4841433	N/A	N/A	N/A	N/A	100	PREDICTED: uncharacterized protein LOC100253812 [Vitis vinifera]	0					0	0	0	1	0	1	0	0		0.11307	6.10368	1.28565	1.40015	1.38828	2.54444	31.3694	20.1134	10.8937	27.6365	22.5032	0.37993	40.6791	10.098	7.61689	3.49663	0.590469	1.28309	10.6274	32.2759	57.5174	28.5596	10.871	23.222	15.3857	27.9719	8.3932	4.30807	2.41023	0.851651	8.89498	3.75432	2.89633	0.99133
Vitis03g00627	Vitvi004193	3	4850500	4853195	P52711	CXP;2-3	51.6	Serine carboxypeptidase II-3 (EC 3.4.16.6) (CP-MII.3) [Cleaved into: Serine carboxypeptidase II-3 chain A; Serine carboxypeptidase II-3 chain B]	100	PREDICTED: putative serine carboxypeptidase-like 23 isoform X1 [Vitis vinifera]	0					0	0	0	1	0	0	0	0		0.162303	56.7027	9.53409	6.03595	5.58523	19.4645	179	153.096	99.4218	48.1904	119.927	0.919955	156.309	207.291	92.1201	42.9487	42.975	13.7125	92.5593	138.45	269.041	56.4225	61.3174	48.0653	30.3809	100.613	88.067	167.678	37.5816	165.466	85.7804	117.633	51.928	213.92
Vitis13g00203	Vitvi023190	13	1538722	1542327	A0A2U7XUE3	CHIL2	78.5	Chalcone isomerase-like protein 2 (HlCHIL2) (EC 5.5.1.6)	100	PREDICTED: probable chalcone--flavonone isomerase 3 [Vitis vinifera]	0					0	0	0	0	1	0	0	1	Different kinases catalyze various chemical reactions	2.613	2151.65	489.539	430.188	544.513	903.974	624.753	378.205	278.172	102.681	345.953	2.2195	1085.69	1135.99	2836.53	2137.35	813.734	1020.61	1504.98	385.895	462.406	1102.44	1150.48	509.224	458.01	678.075	1077.04	397.12	34.3246	33.5	1113.76	360.602	35.9648	38.5992
Vitis03g00631	Vitvi004197	3	4881644	4882846	Q9SMN0	CXE12	48.8	Probable carboxylesterase 12 (AtCXE12) (EC 3.1.1.1)	100	PREDICTED: probable carboxylesterase 12 [Vitis vinifera]	0					0	0	0	1	0	0	0	0		0.302292	21.5804	19.7997	8.6066	8.6085	14.6488	52.0204	54.2914	48.566	38.9584	48.4591	0.585628	26.0073	24.0066	19.1962	17.6652	21.5223	8.54569	19.4905	36.7762	44.9216	29.676	23.3939	37.34	27.5811	33.2815	55.7154	26.6869	16.5854	45.647	61.4489	28.7673	19.9737	56.1313
Vitis13g00728	Vitvi023713	13	7055130	7056708	Q8VYS0	RD19D	68.3	Probable cysteine protease RD19D (EC 3.4.22.-)	100	PREDICTED: probable cysteine protease RD19D [Vitis vinifera]	0					0	0	0	1	1	0	0	1	Different kinases catalyze various chemical reactions	13.0418	0.103305	30.8066	274.233	201.675	126.704	6.36055	5.8762	12.0407	14.5835	9.71523	1.24597	0.188986	0	0	0.0769517	83.3567	455.554	89.8629	0.0352176	0	0.146097	0.519269	92.8359	339.202	72.123	0	0	0	0	0	0	0	0
Vitis03g00633	Vitvi004199	3	4886349	4886633	Q9SMN0	CXE12	48.9	Probable carboxylesterase 12 (AtCXE12) (EC 3.1.1.1)	100	PREDICTED: probable carboxylesterase 12 [Vitis vinifera]	0					0	0	0	0	1	0	1	0		4.21032	9.8106	13.146	1.60743	1.41704	6.49526	1.09478	1.4177	1.64095	2.01738	1.5427	1.71774	5.20264	10.7683	4.50778	10.8458	6.2261	2.20378	6.62573	3.2273	18.6904	0.328012	0	0.297209	0.60047	3.85723	5.61461	10.509	0.417711	0.795438	6.66998	7.30007	1.64887	1.56871
Vitis03g00634	Vitvi004200	3	4887169	4888131	Q5NUF4	HIDM	42.8	2-hydroxyisoflavanone dehydratase (EC 3.1.1.1) (EC 4.2.1.105) (Carboxylesterase HIDM)	100	PREDICTED: 2-hydroxyisoflavanone dehydratase [Vitis vinifera]	0					0	0	0	0	1	0	0	0		1.60816	9.79589	16.7938	2.63635	2.37932	7.90135	7.02681	5.89551	5.46497	1.26582	4.91328	1.37714	9.2842	7.00094	14.9616	31.6665	11.1368	3.08521	12.8559	8.00125	5.93586	6.68831	12.3598	12.7915	10.2346	9.33522	9.75418	12.8265	3.08378	2.04065	10.5879	7.57805	6.98086	4.27512
Vitis03g00635	Vitvi004201	3	4888517	4889606	Q5NUF4	HIDM	43.3	2-hydroxyisoflavanone dehydratase (EC 3.1.1.1) (EC 4.2.1.105) (Carboxylesterase HIDM)	100	PREDICTED: 2-hydroxyisoflavanone dehydratase [Vitis vinifera]	0					0	0	0	0	1	0	0	0		1.30168	45.4972	140.307	17.1038	13.9761	54.221	55.1922	46.815	45.6467	18.9644	41.6546	1.38295	13.1842	37.6698	31.4418	63.2294	66.7975	19.5117	38.6391	18.5773	33.0008	35.7013	24.1939	30.0315	26.1333	27.9397	28.9976	31.6319	6.6644	6.61681	32.5109	28.6576	13.9489	7.27174
Vitis03g00637	Vitvi004203	3	4898412	4899735	Q9SX78	CXE2	52.4	Probable carboxylesterase 2 (AtCXE2) (EC 3.1.1.1)	100	PREDICTED: probable carboxylesterase 2 [Vitis vinifera]	0					0	0	0	1	0	1	0	0		0.0441719	1.86322	0.238097	0.259978	0.386091	0.686846	6.63811	11.5763	20.3533	23.6298	15.5494	0.584416	14.739	37.8146	1.07809	0.308874	0.129583	0.181723	9.04198	19.1683	44.457	8.09216	6.52399	7.5396	7.04984	15.4718	19.982	20.9296	18.3589	10.2118	20.2853	16.2906	30.3592	11.8906
Vitis03g00639	Vitvi004205	3	4903770	4904732	Q9SMN0	CXE12	45.8	Probable carboxylesterase 12 (AtCXE12) (EC 3.1.1.1)	100	PREDICTED: probable carboxylesterase 12 [Vitis vinifera]	0					0	0	0	0	0	1	0	0		0.585593	0.477111	2.44791	0.293131	0.713849	0.983	2.50271	2.65822	1.27097	0.282657	1.67864	0.425257	1.71087	4.01006	1.69593	10.602	5.98917	0.31459	4.05377	4.28299	4.66479	4.95596	10.6076	19.1172	13.5665	9.53251	2.40775	2.13032	0.555667	0.734639	2.60824	1.45691	0.149034	0.436887
Vitis03g00640	Vitvi004206	N/A	#N/A	#N/A	Q9SX78	CXE2	46.6	Probable carboxylesterase 2 (AtCXE2) (EC 3.1.1.1)	100	PREDICTED: probable carboxylesterase 2 [Vitis vinifera]	0					0	0	0	0	0	1	0	0		2.3348	1.81184	0.0180584	0.107385	0.135893	0.518293	0.368444	0.364255	0.138058	0.0171854	0.221986	1.23741	5.78559	43.0028	18.5903	16.6975	0.559776	0.105496	14.1236	2.85385	4.63854	11.539	17.4925	17.8426	14.1165	11.4138	0.156331	0.123878	0	0	0.0411499	0.142405	0	0.0193255
Vitis03g00641	Vitvi004207	N/A	#N/A	#N/A	Q9SMN0	CXE12	43.1	Probable carboxylesterase 12 (AtCXE12) (EC 3.1.1.1)	98.7	PREDICTED: probable carboxylesterase 12 [Vitis vinifera]	0					0	0	0	1	0	1	0	0		0.449867	0.982051	6.10689	0.957305	0.968754	2.25375	7.45156	7.54961	4.26463	0.773439	5.00981	0.30295	2.5013	4.54212	2.24327	6.90707	4.11833	0.635061	3.49119	6.8759	4.42955	8.36763	15.3105	21.0214	13.1389	11.524	5.93839	6.26028	1.50581	1.69767	5.07772	4.4081	0.510548	1.31631
Vitis03g00642	Vitvi004208	3	4906071	4907524	Q9SX78	CXE2	46.8	Probable carboxylesterase 2 (AtCXE2) (EC 3.1.1.1)	100	PREDICTED: probable carboxylesterase 2 [Vitis vinifera]	0					0	0	0	1	0	1	1	0		0.0682714	0.450046	0	0.0191579	0	0.117301	2.69721	2.30995	1.56608	0.299389	1.71816	0.907979	2.00869	27.8135	10.6386	6.99011	0.221557	0.15291	7.97089	1.13369	1.29295	9.96536	9.7517	13.729	16.7996	8.77871	1.11959	1.55271	0	0	0.621246	0.916364	0.0340679	0
Vitis03g00644	Vitvi004210	N/A	#N/A	#N/A	N/A	N/A	N/A	N/A	53.9	PREDICTED: uncharacterized protein LOC104880636 [Vitis vinifera]	1	A5APC0	50.7			0	0	0	0	0	0	0	0		0.168761	0.0115988	0.0620199	0.0177991	0.016036	0.0268635	0.200389	0.157381	0.057013	0.221939	0.159181	3.26987	0	0	0	0	0.0634484	0.0360062	0.0165758	0.0304155	0	0	0	0	0	0.00506924	0.107373	0.040702	0.0577643	0.145945	0.0657011	0.00810197	0.0310441	0.0896676
Vitis03g00645	Vitvi004211	3	4948665	4950466	Q94CL9	KRP7	46.3	Cyclin-dependent kinase inhibitor 7 (Inhibitor/interactor of CDK protein 5) (KIP-related protein 7)	100	PREDICTED: cyclin-dependent kinase inhibitor 7 isoform X1 [Vitis vinifera]	0					0	0	0	0	1	0	1	0		3.37593	24.3285	12.0596	3.93465	3.68303	11.0014	4.13956	4.94809	2.6729	1.2746	3.25879	2.84775	6.10659	20.5838	50.041	39.1352	6.37019	2.29797	20.7558	7.27084	14.1916	8.44436	7.06106	4.79277	1.97026	7.28849	5.82945	18.3756	0.895671	12.9344	7.52897	12.0029	2.19354	5.76678
Vitis03g00647	Vitvi004213	3	4974438	4977354	Q0JP99		45.3	B3 domain-containing protein Os01g0234100	100	PREDICTED: B3 domain-containing protein At3g19184 [Vitis vinifera]	0			VvREM3		0	0	0	0	1	0	0	0		1.87849	5.90849	8.67401	10.188	4.60911	7.34491	4.20101	4.60554	3.08947	3.74403	3.91001	0.629982	14.9369	9.68129	9.69713	10.3309	14.9147	25.2579	14.1365	7.83245	3.79377	19.1473	50.4464	23.4462	29.9708	22.4395	8.2566	10.5448	4.96734	5.99977	8.68628	8.06649	4.54615	7.53342
Vitis03g00648	Vitvi004214	3	4978230	4981342	Q0JP99		39.8	B3 domain-containing protein Os01g0234100	98.7	PREDICTED: B3 domain-containing protein Os01g0234100 [Vitis vinifera]	0			VvREM2		0	0	0	0	0	0	0	0		0.468411	0.39043	0.140749	0.244629	0.0432143	0.204756	0.884599	0.503289	0.17688	0.183745	0.437128	0.965529	1.24063	0.940294	0.348242	0.176697	0.330958	0.336043	0.562144	0.512021	0.670193	0.312556	0.429371	0.537253	1.03188	0.582213	1.1233	1.44415	0.191084	0.370142	1.71781	0.787703	0.165696	0.183803
Vitis03g00649	Vitvi004215	3	4984003	4990961	Q1G3M3		62.7	B3 domain-containing protein At3g19184	100	PREDICTED: B3 domain-containing protein At3g19184 isoform X1 [Vitis vinifera]	0			VvREM1		0	0	0	0	0	0	0	0		0.561853	5.1045	1.74244	0.743988	0.265416	1.96408	9.20505	3.93972	0.508793	0.329357	3.49573	1.14924	22.492	17.7401	6.18862	4.70326	3.55323	1.10602	9.2972	16.1995	9.38014	7.13363	3.55116	7.69618	4.57858	8.08986	15.119	5.14858	0.113271	0.41241	20.2656	3.04158	0.0725349	0.0882524
Vitis03g00651	Vitvi004217	3	5001155	5002193	N/A	N/A	N/A	N/A	43.6	PREDICTED: uncharacterized protein LOC104880636 [Vitis vinifera]	0					0	0	0	0	0	1	0	0		0.291243	0.58398	0.389719	0.356904	0.535849	0.466613	1.46051	2.15653	1.2455	1.54603	1.60214	0.433699	1.12798	0.13543	0.616175	0.509878	0.622748	0.158676	0.528481	0.783983	0.258112	1.5496	2.2051	1.17338	1.34108	1.21854	0.948579	3.14561	1.78303	2.55928	1.68194	2.51459	2.36517	2.87296
Vitis03g00653	Vitvi004219	3	5064154	5083214	Q0PCS3	CHR25	74.6	Protein CHROMATIN REMODELING 25 (AtCHR25) (EC 3.6.4.-) (DNA repair and recombination protein RAD54) (AtRAD54)	97.9	PREDICTED: protein CHROMATIN REMODELING 25 isoform X2 [Vitis vinifera]	0					0	0	0	0	1	0	0	0		1.45756	0.862028	1.06528	1.26806	0.778651	0.993505	1.25649	0.488781	0.401388	0.57982	0.681621	0.500639	0.995879	1.21252	0.907212	0.571084	1.72703	1.14408	1.09297	1.10444	1.61273	2.37766	1.49026	3.45022	3.06358	2.18315	1.89316	0.7613	5.3585	0.746863	2.5982	0.563321	9.18865	0.708356
Vitis03g00656	Vitvi004222	3	5115152	5119937	B6TZ45	CNR1	60.8	Cell number regulator 1 (ZmCNR01)	96.1	PREDICTED: cell number regulator 1 isoform X1 [Vitis vinifera]	0					0	0	0	1	0	1	0	0		0.0167764	0	0.0631941	0.0565597	0.0260659	0.0364549	3.26088	1.64079	1.98448	1.80583	2.17299	0.832702	11.1275	3.63316	0	0.167671	0.465874	0.378364	2.62876	14.0555	2.47698	0.85501	0.668594	0.256531	0.628825	3.15691	8.90742	12.1537	2.68511	0.0521891	8.91185	8.74571	3.83629	0.57427
Vitis03g00657	Vitvi004223	3	5121551	5123734	Q9ZQE5	PCMP-H66	59	Pentatricopeptide repeat-containing protein At2g15690, mitochondrial	100	PREDICTED: pentatricopeptide repeat-containing protein At2g15690 [Vitis vinifera]	1	V4SGZ0	61.1			0	0	0	0	0	0	0	0		0.854042	17.7791	20.1033	17.6853	14.7274	17.5738	17.7356	19.7132	23.3723	21.4877	20.5772	0.970225	8.71883	8.46612	8.28939	5.98219	9.18184	11.2694	8.65129	5.14811	8.13207	10.8642	10.4619	7.84146	11.053	8.91678	11.9253	11.3531	10.3392	9.89632	14.8972	12.0472	10.3651	9.1762
Vitis03g00662	Vitvi004228	3	5149503	5152888	P40781	CYPRO4	80.3	Protein CYPRO4	100	PREDICTED: protein CYPRO4 [Vitis vinifera]	0					0	0	0	0	0	1	0	0		1.21161	133.148	26.1043	31.6821	26.6059	54.3852	42.1986	51.6882	34.1368	51.5232	44.8867	0.56614	20.9934	14.2259	19.6351	14.1803	15.8181	16.989	16.9736	8.28745	71.8851	41.3818	12.2047	22.1431	23.9859	29.9813	20.3145	18.7838	49.8425	32.3312	21.2857	15.6696	20.1146	24.9121
Vitis03g00663	Vitvi004229	3	5156721	5157694	Q9SZ06	ERF109	41.8	Ethylene-responsive transcription factor ERF109	100	PREDICTED: ethylene-responsive transcription factor ERF109 [Vitis vinifera]	1	O82503	56.4			0	0	0	1	0	0	1	0		0.461454	111.794	18.0488	23.6948	13.1694	41.6767	64.6394	150.797	61.6822	84.1456	90.316	0.721566	191.062	48.0327	12.245	2.67778	10.7308	3.51505	44.7105	0.195483	304.762	43.5597	2.60155	10.5597	10.1006	61.9631	1.4599	1.00992	0.148018	0	0.0788961	8.88569	0.0283882	0
Vitis03g00664	Vitvi004230	3	5162684	5181495	P17859	AMY1.1	72.1	Alpha-amylase (EC 3.2.1.1) (1,4-alpha-D-glucan glucanohydrolase)	99.8	PREDICTED: alpha-amylase [Vitis vinifera]	0					0	0	0	1	0	1	0	0		0.246432	0.137509	0.0666568	0.122793	0.112716	0.109919	0.402389	0.498894	0.487573	0.395307	0.446041	0.180509	0.0858803	0.036295	0.0355462	0.0302628	0.0244348	0.0691254	0.0469241	0.0931833	0.0807222	0.228522	0.216647	0.542675	0.397972	0.259954	0.244348	0.212946	0.154452	0.294203	0.361758	0.227008	0.176306	0.281889
Vitis03g00666	Vitvi004232	3	5181323	5187082	P17859	AMY1.1	72.8	Alpha-amylase (EC 3.2.1.1) (1,4-alpha-D-glucan glucanohydrolase)	100	PREDICTED: alpha-amylase [Vitis vinifera]	0					0	0	0	1	0	1	0	0		0.091085	0.146596	0.321163	0.0711161	0.0690661	0.151986	2.28551	1.53679	2.01582	0.836326	1.66861	0.162407	0.348758	0.388108	0.328179	0.175552	0.275541	0.197781	0.285653	1.02196	0.383943	2.80806	2.86643	2.05618	1.41669	1.75888	0.487698	0.160121	0.281801	0.710379	0.356859	0.274536	0.255995	1.6858
Vitis03g00668	Vitvi004234	3	5202753	5205202	P92555	;	47.3	Uncharacterized mitochondrial protein AtMg01250 (ORF102)	56.8	PREDICTED: uncharacterized protein LOC109123361 [Vitis vinifera]	1	A5APC0	54.1			0	0	0	0	1	0	0	0		5.15156	0.582941	0.342481	0.750792	0.195885	0.468025	0.167408	0.149566	0.0272627	0.0191675	0.0908511	2.70747	0.0302319	0.0493674	0.0110388	0	0.149021	0.240002	0.0799435	0	0.0195142	0	0	0.144486	0.013162	0.029527	0.0574047	0.091536	0.0287877	0.0122479	0.0365371	0.0906313	0.00972087	0.0442334
Vitis03g00669	Vitvi004235	7	7783740	7786565	N/A	N/A	N/A	N/A	37.4	PREDICTED: uncharacterized protein LOC109124082 [Vitis vinifera]	1	A0A438IKE3	89			0	0	0	0	0	0	0	0		0.577282	0.13373	0.12778	0.202857	0.0140454	0.119603	0.211317	0.342684	0.134145	0.140588	0.207184	0.549155	0	0.0546123	0.0933809	0	0.046514	0.162218	0.0594542	0.215613	0.217347	0.0696556	0.0549166	0.0506724	0.0413836	0.108265	0.029658	0.0792087	0.0410079	0.111572	0.0569099	0.0126729	0.0146058	0.0493432
Vitis03g00670	Vitvi004236	3	5209420	5210001	Q9ZT94	RE2	47.8	Retrovirus-related Pol polyprotein from transposon RE2 (Retro element 2) (AtRE2) [Includes: Protease RE2 (EC 3.4.23.-); Reverse transcriptase RE2 (EC 2.7.7.49); Endonuclease RE2]	73	PREDICTED: uncharacterized protein LOC109122377 isoform X1 [Vitis vinifera]	1	A0A438D0F2	87.8			0	0	0	0	0	0	0	0		0.530832	0.155679	0.0332971	0.193251	0.0870862	0.117328	0.208684	0.164107	0.153045	0.358273	0.221027	#DIV/0!	0	0.118424	0	0	0	0.0483274	0.0277918	0	0	0	0	0	0	0	0.119115	0.0531577	0.103882	0.484304	0.211623	0.231714	0.23781	0.0376346
Vitis03g00671	Vitvi004237	3	5210002	5211101	Q94HW2	RE1; RE1	43.3	Retrovirus-related Pol polyprotein from transposon RE1 (Retro element 1) (AtRE1) [Includes: Protease RE1 (EC 3.4.23.-); Reverse transcriptase RE1 (EC 2.7.7.49); Endonuclease RE1]	92.2	PREDICTED: uncharacterized protein LOC109121683, partial [Vitis vinifera]	1	A0A438HPC3	93.2			0	0	0	0	0	0	0	0		2.01686	0.115409	0	0.232218	0.0227941	0.0926053	0	0.0994651	0	0.0841974	0.0459156	#DIV/0!	0	0	0	0	0	0	0	0	0	0	0	0	0	0	0.0493221	0.0144193	0.0239926	0.0272436	0	0.05701	0.0242502	0.00996411
Vitis03g00672	Vitvi004238	3	5222876	5225635	Q9LJK2	CYP707A4	75.5	Abscisic acid 8'-hydroxylase 4 (ABA 8'-hydroxylase 4) (EC 1.14.14.137) (Cytochrome P450 707A4)	100	PREDICTED: abscisic acid 8'-hydroxylase 4 [Vitis vinifera]	1	A0A087GFD8	61.2			0	0	0	1	0	0	1	0		0.124607	0.196065	0.141122	0	0.0443151	0.0953757	0.723876	0.46982	0.481999	1.38595	0.765411	1.33393	8.41676	1.2743	2.46246	5.06794	1.52986	1.02696	3.29638	10.1624	1.44943	0.923158	1.86999	0.262319	0.15974	2.47118	7.74864	0.656875	0.106127	0	10.7075	0.557918	0.111643	0
Vitis14g02089	Vitvi027312	14	19100365	19102230	A0A2U7XUH7	CHIL1	64	Chalcone isomerase-like protein 1 (HlCHIL1) (EC 5.5.1.6)	100	PREDICTED: fatty-acid-binding protein 1 [Vitis vinifera]	0					0	0	0	0	1	0	1	1	Different kinases catalyze various chemical reactions	5.61845	228.084	197.639	39.6333	39.0875	126.111	12.8629	40.3329	33.9956	2.59202	22.4459	3.43981	27.3907	26.5508	168.521	382.655	445.542	83.545	189.034	66.861	15.668	32.437	74.3274	79.2262	61.2088	54.9547	72.5592	34.9992	2.25001	6.06	29.2423	20.262	2.28251	4.76649
Vitis03g00675	Vitvi004241	3	5253505	5262478	Q8L8T7	COR27	37.2	Cold-regulated protein 27	100	PREDICTED: uncharacterized protein LOC100854716 [Vitis vinifera]	0					0	0	0	0	1	0	0	0		3.6195	4.63118	13.6574	12.4623	7.80127	9.63805	2.55802	1.86661	1.57957	4.64705	2.66281	1.04495	24.4812	50.5181	17.4607	12.698	13.1829	22.033	23.3957	13.1394	7.00322	16.887	19.2409	39.4293	38.6363	22.3893	1.61129	1.33215	2.44307	4.96302	1.76297	1.20236	1.9074	3.94204
Vitis03g00677	Vitvi004243	3	5277203	5281971	Q9M7Q2	ABF4	50.6	ABSCISIC ACID-INSENSITIVE 5-like protein 7 (ABA-responsive element-binding protein 2) (Abscisic acid responsive elements-binding factor 4) (ABRE-binding factor 4) (bZIP transcription factor 38) (AtbZIP38)	100	PREDICTED: ABSCISIC ACID-INSENSITIVE 5-like protein 5 isoform X1 [Vitis vinifera]	0					0	0	0	1	0	0	0	0		0.206815	8.63569	6.50456	6.13481	6.9979	7.06824	18.8997	30.8481	34.2106	52.7478	34.1766	0.841022	5.14349	10.3631	6.90035	6.78879	9.65538	4.46967	7.22014	5.6809	10.6248	8.78601	7.07499	9.7923	9.55071	8.58495	23.3066	46.9116	33.4131	35.6102	29.233	47.4914	34.3708	44.5012
Vitis03g00682	#N/A	18	23398635	23399481	N/A	N/A	N/A	N/A	61.9	PREDICTED: uncharacterized protein LOC100261868 isoform X1 [Vitis vinifera]	1	A5BSX8	81			0	0	0	0	0	0	0	0		#DIV/0!	0	0	0	0	0	0	0	0	0	0	#DIV/0!	0	0	0	0	0	0	0	0	0	0	0	0	0	0	0	0	0	0	0	0	0	0
Vitis03g00683	Vitvi004248	18	23398635	23400700	Q03274		26.4	Retrovirus-related Pol polyprotein from type-1 retrotransposable element R2 (Retrovirus-related Pol polyprotein from type I retrotransposable element R2) [Includes: Reverse transcriptase (EC 2.7.7.49); Endonuclease]	54	PREDICTED: uncharacterized protein LOC104880636 [Vitis vinifera]	1	A5APC0	57			0	0	0	0	0	0	0	0		0.264392	0.0101642	0.0188103	0	0.0124394	0.0103535	0.0470787	0.0430975	0.032348	0.0341143	0.0391596	#DIV/0!	0	0	0	0	0.0187387	0.0409518	0.00994843	0	0	0	0	0	0	0	0.0143775	0.0235384	0.00906437	0.0062305	0.00646457	0.00614321	0	0.018216
Vitis03g00685	Vitvi004253	3	5335813	5343064	Q9FX99		60.2	Probable receptor-like protein kinase At1g49730 (EC 2.7.11.1)	100	PREDICTED: probable receptor-like protein kinase At1g49730 isoform X2 [Vitis vinifera]	0					0	0	0	0	1	0	0	0		1.20208	10.4676	2.77695	6.50131	4.64651	6.09809	9.37283	6.53408	3.95085	0.434063	5.07296	0.85263	8.69895	7.47444	8.49102	3.12983	1.65574	3.39784	5.47464	4.86643	7.72046	8.06166	6.28418	5.05418	6.53838	6.42088	25.0619	26.8812	0.996964	0.0730791	31.3548	24.5977	3.24307	0.0664788
Vitis03g00686	Vitvi004254	3	5349858	5353541	Q93XX5		57.1	PI-PLC X domain-containing protein At5g67130	100	PREDICTED: PI-PLC X domain-containing protein At5g67130 [Vitis vinifera]	0					0	0	0	0	1	0	0	0		2.57177	17.2848	11.0343	4.05154	1.73701	8.5269	3.7376	4.53829	4.14045	0.845977	3.31558	1.13319	12.7898	6.64536	10.7221	7.67114	13.2848	5.64224	9.45924	6.53303	7.33853	5.9338	6.7905	13.2783	10.2105	8.34745	22.6348	8.03439	0.0732602	0.146045	23.4077	5.11125	0.417577	0.429795
Vitis03g00687	Vitvi004255	3	5363609	5365272	Q9FXA4	PUB26	67	U-box domain-containing protein 26 (EC 2.3.2.27) (Plant U-box protein 26) (RING-type E3 ubiquitin transferase PUB26)	100	PREDICTED: U-box domain-containing protein 26 [Vitis vinifera]	0					0	0	0	1	0	0	0	0		0.322686	39.7109	16.8248	6.51198	4.29367	16.8354	51.0935	67.2361	55.2066	35.1544	52.1726	0.53462	39.0813	30.606	34.9698	11.8738	8.15859	11.3865	22.6793	15.4491	115.34	32.9732	22.8426	37.6569	30.2658	42.4213	36.5012	41.8001	5.24738	0.32043	35.9875	46.0532	9.64604	0.837875
Vitis03g00688	Vitvi004256	3	5372366	5374903	Q9FXA3	BHLH95	43.2	Transcription factor bHLH95 (Basic helix-loop-helix protein 95) (AtbHLH95) (bHLH 95) (Protein RETARDED GROWTH OF EMBRYO 1) (Protein ZHOUPI) (Transcription factor EN 21) (bHLH transcription factor bHLH095)	100	PREDICTED: transcription factor bHLH95 [Vitis vinifera]	1	A5B4T9	100			0	0	0	0	1	0	0	0		22.9592	0.530359	3.61307	15.3356	9.36721	7.21156	0.0993077	0.153728	0.775747	0.227627	0.314102	0.932711	0.0993417	0.103904	0.339295	1.14688	9.31953	26.2279	6.20615	0.0999345	0.13856	0.10602	1.89597	14.0098	23.673	6.65388	0.0348882	0.0939601	0.145731	0.0783047	0.0755108	0.111305	0.172222	0.249861
Vitis03g00689	Vitvi004257	3	5378161	5393708	O49500	MBR2	44.7	E3 ubiquitin-protein ligase MBR2 (EC 2.3.2.27) (HAL3-interacting protein 1 homolog) (AtHIP1) (MED25-binding RING-H2 protein 2) (RING-H2 finger MBR2) (RING-type E3 ubiquitin transferase MBR2)	100	PREDICTED: E3 ubiquitin-protein ligase MBR2 isoform X1 [Vitis vinifera]	1	A0A6N2KD31	55.9			0	0	0	0	0	0	0	0		0.978982	30.9972	28.2709	33.8312	21.1659	28.5663	32.338	29.5248	28.3146	26.5408	29.1796	0.909556	7.30958	8.09846	13.0786	12.3314	24.1748	31.5056	16.0831	9.56263	14.0843	13.5894	12.6192	25.1864	31.0522	17.6823	22.3443	23.1941	18.2486	19.8479	28.3608	25.5471	21.3203	18.6495
Vitis18g00484	Vitvi033127	18	5309897	5313956	P27608	DHAPS-1	83.4	Phospho-2-dehydro-3-deoxyheptonate aldolase 1, chloroplastic (EC 2.5.1.54) (3-deoxy-D-arabino-heptulosonate 7-phosphate synthase 1) (DAHP synthase 1) (Phospho-2-keto-3-deoxyheptonate aldolase 1)	99.8	3-deoxy-D-arabino-heptulosonate 7-phosphate synthase 02 [Vitis vinifera]	0					0	0	0	0	1	0	1	1	Different kinases catalyze various chemical reactions	3.52262	255.233	1426.65	227.78	205.381	528.76	221.238	144.625	134.246	100.308	150.104	2.50455	78.7972	141.957	145.264	356.448	809.874	269.58	300.32	103.713	162.661	97.5998	74.6852	133.67	147.132	119.91	111.295	101.198	35.3334	43.1085	142.345	110.528	46.877	49.6585
Vitis03g00694	Vitvi004262	3	5446849	5449435	Q5KS41	WSD11	36.1	Wax ester synthase/diacylglycerol acyltransferase 11 (WS/DGAT 11) (Diacylglycerol O-acyltransferase WSD11) (EC 2.3.1.20) (Long-chain-alcohol O-fatty-acyltransferase WSD11) (EC 2.3.1.75) (Protein FOLDED PETALS 1)	100	PREDICTED: O-acyltransferase WSD1 [Vitis vinifera]	0					0	0	0	0	0	1	0	0		0.965194	0.99399	3.48061	18.1674	20.9856	10.9069	1.67337	3.67102	10.5318	29.3248	11.3002	0.622268	0.87742	2.30478	0.278626	0.379541	1.3926	7.60173	2.13912	1.89465	3.05166	1.89834	3.17532	3.66485	6.94086	3.43761	15.6149	5.58063	25.0764	21.8674	14.5181	4.91567	23.2193	20.5664
Vitis03g00698	Vitvi004266	3	5504254	5520636	P42731	PAB2	70.6	Polyadenylate-binding protein 2 (PABP-2) (Poly(A)-binding protein 2)	100	PREDICTED: polyadenylate-binding protein 2 isoform X1 [Vitis vinifera]	1	A0A6A6MCW0	83.6			0	0	0	0	0	0	0	0		0.681028	140.062	123.827	93.095	95.1117	113.024	121.747	136.017	184.208	221.872	165.961	0.647367	92.6629	93.998	75.7876	49.8278	54.9901	48.7873	69.3423	57.6824	124.5	127.81	105.453	108.949	118.291	107.114	191.845	293.963	293.808	159.908	204.392	277.256	413.847	160.168
Vitis03g00700	Vitvi004268	3	5536693	5538524	Q8W3P8	AOG	57.6	Abscisate beta-glucosyltransferase (EC 2.4.1.263) (ABA-glucosyltransferase)	100	PREDICTED: abscisate beta-glucosyltransferase [Vitis vinifera]	0					0	0	0	1	0	0	0	0		0.43032	41.6568	20.4537	22.4604	9.61075	23.5454	53.6647	49.4424	52.637	63.1199	54.716	0.941101	47.9066	48.6397	52.8434	67.652	21.0935	13.1662	41.8836	51.7147	42.362	63.5569	43.0676	35.9262	30.4017	44.5049	24.8774	17.5585	35.6419	33.5206	25.3698	15.8223	41.6788	46.9452
Vitis03g00704	Vitvi004272	3	5573530	5575322	Q8W3M4		33.1	Uncharacterized protein At4g06744	100	PREDICTED: uncharacterized protein At4g06744 [Vitis vinifera]	0					0	0	0	1	0	0	0	0		0.132498	25.9082	15.5019	5.62425	4.73162	12.9415	99.5847	166.814	104.971	19.3217	97.6727	0.628723	11.5328	21.6258	5.54574	7.27186	8.09961	2.87429	9.49169	24.7627	39.1837	5.73055	7.57938	8.01564	5.30865	15.0968	38.1967	68.2441	3.20076	2.93607	41.6182	67.872	9.18171	6.43594
Vitis03g00708	Vitvi004276	3	5644782	5646875	Q9FGQ7	CYCD3-2	53.9	Cyclin-D3-2 (G1/S-specific cyclin-D3-2) (CycD3;2)	100	PREDICTED: cyclin-D3-3 [Vitis vinifera]	1	D7LT24	52.4			0	0	0	0	0	0	1	0		0.507462	13.1502	5.07095	4.10369	2.79526	6.28001	24.0243	14.6172	7.38488	3.47491	12.3753	1.15723	9.60243	10.72	12.1061	11.1888	14.1267	5.93721	10.6135	9.52452	20.1204	8.68621	1.87914	10.3658	4.45282	9.17148	50.116	20.8509	4.67803	2.0643	60.0529	24.2714	14.8704	6.73061
Vitis18g01113	Vitvi033770	18	8888916	8891873	P51110	DFR	99.1	Dihydroflavonol 4-reductase (DFR) (EC 1.1.1.219) (Dihydrokaempferol 4-reductase) (Flavanone 4-reductase) (FNR) (EC 1.1.1.234)	100	dihydroflavonol 4-reductase [Vitis vinifera]	0					0	0	0	0	1	0	1	1	Different kinases catalyze various chemical reactions	1.73723	711.453	159.017	249.106	352.081	367.914	416.69	213.354	151.306	65.7767	211.781	4.04641	275.776	784.646	978.538	1104.97	743.409	911.56	799.816	109.236	269.158	296.137	166.817	174.051	170.564	197.661	644	341.202	57.8441	24.6713	764.979	464.599	49.4692	25.3065
Vitis03g00713	Vitvi004281	3	5699033	5700289	N/A	N/A	N/A	N/A	100	PREDICTED: receptor like protein 30 [Vitis vinifera]	0					0	0	0	1	0	0	0	0		0.252308	12.3237	3.92509	5.50702	8.84387	7.64992	44.9593	43.0824	24.1619	9.07563	30.3198	0.439068	11.3747	20.0021	6.83218	2.94839	3.35051	3.3577	7.9776	24.139	33.0655	13.1192	13.9515	13.6848	11.0563	18.1694	25.2792	62.7157	0.675894	0.205732	23.9422	65.2828	2.31487	0.634306
Vitis03g00717	Vitvi004285	3	5742487	5746911	O49485	PGDH1	79.8	D-3-phosphoglycerate dehydrogenase 1, chloroplastic (EC 1.1.1.95) (Protein EMBRYO SAC DEVELOPMENT ARREST 9)	100	PREDICTED: D-3-phosphoglycerate dehydrogenase 1, chloroplastic [Vitis vinifera]	1	V4LSY1	80.8			0	0	0	0	1	0	0	0		2.46064	100.079	163.297	40.9919	30.5586	83.7315	27.0273	34.9004	38.4153	35.7703	34.0283	1.14085	12.9145	38.4352	54.3486	72.3676	72.3572	53.1151	50.5897	21.0131	44.7777	51.7461	48.7093	54.6678	45.1504	44.3441	34.2357	37.9634	19.4745	9.44401	30.9722	47.8818	29.9658	12.1969
Vitis03g00719	Vitvi004287	3	5760699	5764121	Q94C77		54.8	Receptor protein kinase-like protein At4g34220	100	PREDICTED: receptor protein kinase-like protein At4g34220 [Vitis vinifera]	1	D7MF40	56.4			0	0	0	0	1	0	0	0		0.599271	0.953094	0.0957541	0.0631966	0.400691	0.378184	1.84867	0.540876	0.0748546	0.0598923	0.631073	1.06472	3.01082	4.22154	0.248229	0.216045	0.152831	0.0315957	1.31351	2.62592	3.69937	0.649073	0.0953841	0.265935	0.0662788	1.23366	21.6015	5.95151	0.0127226	0	23.3231	6.93768	0.0656991	0
Vitis03g00724	Vitvi004292	3	5804171	5805983	A0A193AU77	UGT84A24	86.4	Gallate 1-beta-glucosyltransferase 84A24 (EC 2.4.1.136) (UDP-glucose:gallate glucosyltransferase) (UDP-glycosyltransferase 84A24) (EC 2.4.1.120, EC 2.4.1.170, EC 2.4.1.177, EC 2.4.1.194, EC 2.4.1.81)	100	PREDICTED: limonoid UDP-glucosyltransferase [Vitis vinifera]	0					0	0	0	1	0	0	1	0		0.691062	192.438	34.463	19.1424	37.9844	71.0069	116.83	117.913	123.823	52.4356	102.75	1.69162	127.211	401.888	293.729	357.956	221.087	298.755	283.438	179.463	493.761	151.605	84.096	47.6728	48.7237	167.554	162.215	133.67	189.555	758.117	152.069	173.16	125.248	457.703
Vitis03g00725	Vitvi004293	3	5832289	5833628	Q9FDW1	MYB44	49.8	Transcription factor MYB44 (Myb-related protein 44) (AtMYB44) (Myb-related protein R1) (AtMYBR1)	100	PREDICTED: transcription factor MYB44 [Vitis vinifera]	1	Q6R053	50.4			0	0	0	0	1	0	0	0		2.03336	73.7466	44.8898	27.9193	26.382	43.2344	17.3547	21.6823	21.1574	24.8557	21.2625	0.851049	41.3676	23.7185	24.7751	21.5825	45.7066	47.9494	34.1833	15.7687	79.6751	27.5622	12.0659	55.9859	49.9386	40.166	4.20005	4.6818	5.70894	5.0692	4.32127	7.54645	6.38439	5.04121
Vitis03g00727	Vitvi004295	5	20901341	20902895	P92555	;	53.9	Uncharacterized mitochondrial protein AtMg01250 (ORF102)	52	PREDICTED: uncharacterized protein LOC100261868 isoform X1 [Vitis vinifera]	1	A5APC0	51			0	0	0	0	0	0	0	0		2.1415	0.0466637	0.157848	0.145613	0.131633	0.120439	0.0781893	0.0307438	0.0142375	0.101792	0.0562407	14.2412	0	0	0.0470162	0	0.0795014	0.0905362	0.0361756	0	0	0	0.0152412	0	0	0.0025402	0.007914	0.0102028	0	0.0385542	0	0	0	0.00705044
Vitis03g00728	#N/A	12	23346729	23347450	P14381		32.1	Transposon TX1 uncharacterized 149 kDa protein (ORF 2)	67.9	PREDICTED: uncharacterized protein LOC104880636 [Vitis vinifera]	1	A5C3Q7	72.8			0	0	0	0	0	0	0	0		#DIV/0!	0	0	0	0	0	0	0	0	0	0	#DIV/0!	0	0	0	0	0	0	0	0	0	0	0	0	0	0	0	0	0	0	0	0	0	0
Vitis03g00729	Vitvi004296	8	13459052	13459976	P14381		26.7	Transposon TX1 uncharacterized 149 kDa protein (ORF 2)	66.7	PREDICTED: uncharacterized protein LOC104880636 [Vitis vinifera]	1	A5C3Q7	71.6		1	0	1	0	0	0	0	0	0		0.512465	0.0776412	0.0385163	0.0552691	0.0503683	0.0554487	0.0948159	0.0441236	0.111101	0.18276	0.1082	#DIV/0!	0	0	0	0.0235706	0	0	0.00392843	0	0	0	0	0	0	0	0	0	0	0.0395324	0	0	0	0.0360503
Vitis03g00731	Vitvi004299	3	5863404	5884006	P42495	CAD1	86.3	Probable cinnamyl alcohol dehydrogenase 1 (CAD 1) (EC 1.1.1.195)	100	PREDICTED: probable cinnamyl alcohol dehydrogenase 1 [Vitis vinifera]	1	C1IC55	87.4			0	0	0	0	0	0	0	0		0.549151	113.509	706.714	161.666	124.284	276.543	342.603	406.321	550.429	714.978	503.583	1.38737	75.6881	69.2612	251.024	644.253	890.386	324.905	375.92	148.209	87.5563	336.242	209.428	414.596	429.715	270.958	261.333	79.8107	305.191	136.888	249.456	71.6092	197.133	106.763
Vitis03g00732	Vitvi004300	3	5863406	5864900	P42495	CAD1	82.4	Probable cinnamyl alcohol dehydrogenase 1 (CAD 1) (EC 1.1.1.195)	100	PREDICTED: probable cinnamyl alcohol dehydrogenase 1 [Vitis vinifera]	1	C1IC55	82.6			0	0	0	1	0	0	1	0		0.593812	0.232879	2.26466	0.0530299	0.0940073	0.661145	2.39454	0.825112	0.477839	0.756073	1.11339	18.4568	0.249723	0.0428559	1.72798	9.13369	36.8005	4.29543	8.70836	0.0664807	0.230449	0.697721	0.408688	0.319043	1.10857	0.471825	1.21929	0.318394	0	0	10.5628	0	0.0128725	0.0116691
Vitis03g00736	Vitvi004304	3	5920567	5922238	O22182	UGT84B1	45.4	UDP-glycosyltransferase 84B1 (EC 2.4.1.-)	100	PREDICTED: UDP-glycosyltransferase 84B1 [Vitis vinifera]	0					0	0	0	1	0	1	0	0		0.0798513	7.11996	1.78973	0.427187	0.543381	2.47006	30.9749	27.902	29.5246	35.3317	30.9333	0.388823	17.6902	22.7942	1.47686	1.85616	2.30406	0.82835	7.82497	26.6328	19.6383	29.0544	14.9136	13.2683	17.2411	20.1247	17.1066	17.1407	5.92285	0.615966	15.6708	23.6184	5.68458	0.858865
Vitis18g02705	Vitvi035341	18	32509110	32511544	Q8LKV5	SOP3	76.5	11-beta-hydroxysteroid dehydrogenase B (EC 1.1.1.146) (17-beta-hydroxysteroid dehydrogenase B) (EC 1.1.1.62) (Seed oil body protein 3) (Steroleosin-B)	100	PREDICTED: 11-beta-hydroxysteroid dehydrogenase-like 5 isoform X1 [Vitis vinifera]	0				1	0	1	0	0	1	0	1	1	Different kinases catalyze various chemical reactions	56.725	11.7187	37.4629	411.962	331.706	198.212	3.99932	3.55582	2.12889	4.29305	3.49427	2.3267	4.94354	7.08959	11.0043	22.4916	46.2075	361.437	75.5289	4.58389	1.92722	4.73052	13.2712	9.01335	161.245	32.4618	0.214621	0.39547	0	0	0.81243	0.286225	0	0
Vitis03g00743	Vitvi004312	3	5992173	5993892	A0A193AU77	UGT84A24	86	Gallate 1-beta-glucosyltransferase 84A24 (EC 2.4.1.136) (UDP-glucose:gallate glucosyltransferase) (UDP-glycosyltransferase 84A24) (EC 2.4.1.120, EC 2.4.1.170, EC 2.4.1.177, EC 2.4.1.194, EC 2.4.1.81)	100	PREDICTED: limonoid UDP-glucosyltransferase [Vitis vinifera]	0					0	0	0	0	0	0	1	0		0.832673	174.757	27.7124	13.7879	36.3272	63.1461	167.505	81.5273	43.4725	10.8363	75.8353	4.83706	26.3733	80.4686	77.115	100.61	109.743	130.91	87.5367	14.3429	46.9814	23.0805	4.65015	10.4854	9.04221	18.0971	151.255	33.6508	0.00897595	0.0389854	180.963	48.954	0.0149583	0
Vitis03g00744	Vitvi004313	3	6005386	6013046	Q71DJ5	LIP1	68.9	Triacylglycerol lipase 1 (EC 3.1.1.3)	100	PREDICTED: triacylglycerol lipase 1 [Vitis vinifera]	1	D7SXX3	100			0	0	0	0	0	0	0	0		0.950218	23.1134	15.4997	10.7448	9.3405	14.6746	14.4639	18.7202	15.3006	13.2889	15.4434	0.657747	17.3069	12.9277	17.2531	12.3008	11.6717	7.63329	13.1822	15.9915	11.3714	22.5029	29.8186	23.147	17.4177	20.0415	34.4427	24.698	16.9512	7.1358	29.2607	25.8751	18.1162	6.75011
Vitis03g00748	Vitvi004317	3	6038594	6049559	Q9C6D2	MTK	75.2	Methylthioribose kinase (AtMTK) (MTR kinase) (EC 2.7.1.100)	100	PREDICTED: methylthioribose kinase [Vitis vinifera]	0					0	0	0	1	0	0	0	0		0.13494	0.574905	0.853878	0.351402	0.306947	0.521783	4.39228	3.73848	3.71259	3.62375	3.86678	0.409704	2.35133	0.947377	1.47226	0.963932	0.628816	0.493177	1.14282	2.87139	1.1387	4.07985	3.30243	2.91473	2.42914	2.78937	3.88767	2.53223	2.61726	1.38072	3.57361	4.23882	3.34719	1.30576
Vitis03g00749	Vitvi004318	3	6050724	6051382	C0HJG8		57.4	Basic secretory protease (EC 3.4.24.-) (Boswellia basic secretory protease) (BBSP)	61.1	PREDICTED: uncharacterized protein LOC100254416 [Vitis vinifera]	0					0	0	0	1	0	0	0	0		0.15129	0.366525	0.35607	0.173641	0.116534	0.253193	3.03559	2.2853	0.713376	0.659984	1.67356	0.110166	0.205474	0	0	0.18575	0.0589584	0.0861111	0.0893823	0.399087	0.217411	0.378116	1.44416	1.55401	0.875268	0.811343	0.282363	0.238829	0.047069	0.289367	0.228753	0.519954	0.319713	0.0836165
Vitis03g00750	Vitvi004319	3	6051785	6054456	C0HJG8		55.9	Basic secretory protease (EC 3.4.24.-) (Boswellia basic secretory protease) (BBSP)	100	PREDICTED: uncharacterized protein LOC100259535 [Vitis vinifera]	0					0	0	0	1	0	1	0	0		0.134263	0.439494	0.256162	0.227834	0.0849796	0.252117	3.44169	2.47286	0.955039	0.641557	1.87779	0.157728	0.202868	0.262898	0.283149	0.109984	0.352619	0.175885	0.231234	0.628535	0.394206	1.83827	1.66887	2.09529	2.17099	1.46603	0.161413	0.279023	0.0494572	0.0993445	0.360125	0.578705	0.0905958	0.0544114
Vitis03g00753	Vitvi004322	3	6070194	6070874	C0HJG8		55.9	Basic secretory protease (EC 3.4.24.-) (Boswellia basic secretory protease) (BBSP)	100	PREDICTED: uncharacterized protein LOC100254416 [Vitis vinifera]	0					0	0	0	1	0	1	0	0		0.0371706	0.176535	0.668335	1.72999	0.221113	0.698993	32.1053	14.0568	24.5461	4.51183	18.805	0.194487	26.3827	8.01241	1.31488	0.0686435	0.263205	1.3143	6.22603	61.9735	10.9359	25.5626	18.9484	33.3132	41.3421	32.0126	29.0429	2.80403	1.86793	0.360509	28.3974	6.98151	1.64227	2.7215
Vitis03g00760	Vitvi004329	3	6148059	6150628	Q9LT67	BHLH113	46.3	Transcription factor bHLH113 (Basic helix-loop-helix protein 113) (AtbHLH113) (bHLH 113) (Transcription factor EN 61) (bHLH transcription factor bHLH113)	100	PREDICTED: transcription factor bHLH113 isoform X3 [Vitis vinifera]	0					0	0	0	0	1	0	1	0		4.8864	36.041	9.58243	52.6803	37.7952	34.0247	10.2513	10.3314	6.55599	0.713933	6.96315	1.31374	27.2388	10.4528	13.1266	10.6257	14.232	48.93	20.7677	7.00449	11.2533	12.544	9.26598	19.5177	35.2629	15.8081	7.24604	17.3631	0.0940405	0.00846045	8.67668	17.1982	0.739649	0.0260739
Vitis03g00764	Vitvi004333	6	20465004	20465672	N/A	N/A	N/A	N/A	N/A	N/A	1	A0A438GEJ4	78.8			0	0	0	0	0	0	0	0		0.674262	0.768183	0.0870504	0.210046	0.113404	0.294671	0.538415	0.496105	0.332971	0.380618	0.437027	12.0692	0.14425	0.15025	0.202047	0	0.323705	0.337543	0.192966	0	0.0625595	0.0333699	0	0	0	0.0159882	0.0664701	0.167689	0.0823055	0.108894	0.0931133	0.135234	0.241434	0.105848
Vitis03g00766	Vitvi004335	N/A	#N/A	#N/A	N/A	N/A	N/A	N/A	97.2	PREDICTED: uncharacterized protein LOC104879071 [Vitis vinifera]	1	A5BM00	54.4			0	0	0	0	0	0	0	0		#DIV/0!	0	0	0	0	0	0	0	0	0	0	#DIV/0!	0	0	0	0	0	0	0	0	0	0	0	0	0	0	0	0	0	0	0	0	0	0
Vitis03g00767	#N/A	N/A	#N/A	#N/A	N/A	N/A	N/A	N/A	97.2	PREDICTED: uncharacterized protein LOC104879071 [Vitis vinifera]	1	A5BM00	54.4			0	0	0	0	0	0	0	0		#DIV/0!	0.0417399	0	0	0	0.010435	0	0	0	0	0	#DIV/0!	0	0	0	0	0	0	0	0	0	0	0	0	0	0	0	0	0	0	0	0	0	0
Vitis03g00768	Vitvi004336	3	6192065	6193145	Q39266	ZFP7	40.7	Zinc finger protein 7	100	PREDICTED: zinc finger protein KNUCKLES [Vitis vinifera]	0					0	0	0	1	0	0	0	0		0.0681265	1.19911	0.396244	0.871052	0.820047	0.821613	6.18743	10.4986	12.9647	18.5897	12.0601	0.742668	2.73326	2.52627	4.72196	1.28498	1.38803	1.61659	2.37852	6.28966	3.28987	2.36505	1.55743	2.41786	3.29612	3.20266	9.2248	3.41556	29.2648	20.6854	7.19793	1.55459	16.8893	17.7903
Vitis03g00772	Vitvi004340	3	6221159	6223939	P92555	;	35.4	Uncharacterized mitochondrial protein AtMg01250 (ORF102)	54.2	PREDICTED: uncharacterized protein LOC104882708 [Vitis vinifera]	1	A5APC0	52.1			0	0	0	0	0	0	0	0		1.05641	0.678103	0.616161	0.762133	0.31364	0.592509	0.755497	0.617218	0.367636	0.503122	0.560868	1.39303	0	0.057589	0.0790602	0.0255409	0.161896	0.253593	0.0962799	0	0.0366273	0.108984	0.051652	0.0459403	0.171488	0.0691154	0.877957	1.29927	0.368734	0.425498	1.33217	1.6842	0.545081	0.29652
Vitis03g00773	Vitvi004341	2	8598128	8599080	N/A	N/A	N/A	N/A	69.5	PREDICTED: uncharacterized protein LOC100261868 isoform X1 [Vitis vinifera]	1	A5APC0	96.4			0	0	0	0	0	0	0	0		1.43576	1.56539	1.51905	1.76572	1.06439	1.47864	1.39027	1.30228	0.62987	0.79702	1.02986	2.78461	0.350316	0.453398	0.558999	0.499681	2.17908	1.60796	0.941573	0.174634	0.180659	0.422774	0.535692	0.143712	0.571336	0.338134	0.165654	0.16672	0.0438726	0.188193	0.2104	0.33719	0.18681	0.0965038
Vitis03g00774	Vitvi004342	3	6313663	6316034	O82333	GH3.1	80.5	Probable indole-3-acetic acid-amido synthetase GH3.1 (EC 6.3.2.-) (Auxin-responsive GH3-like protein 1) (AtGH3-1)	100	PREDICTED: probable indole-3-acetic acid-amido synthetase GH3.1 [Vitis vinifera]	0					0	0	0	0	0	1	0	0		0.637128	73.7333	22.9838	10.7483	8.14261	28.902	76.1363	54.8694	32.2103	18.2355	45.3629	0.468571	19.3987	19.7039	34.9726	19.6181	21.4223	35.7678	25.1472	22.7076	149.131	36.9272	37.018	41.4905	34.7328	53.6679	25.7197	19.1886	67.1098	114.151	25.3694	25.6554	24.4413	78.3941
Vitis03g00776	Vitvi004344	2	11234673	11235483	N/A	N/A	N/A	N/A	50	PREDICTED: uncharacterized protein LOC104880636 [Vitis vinifera]	1	A5APC0	52			0	0	0	0	0	0	0	0		0.750625	1.31616	0.363986	0.703803	0.250413	0.65859	0.957541	1.3669	0.275047	0.910071	0.877389	0.223252	0.0581312	0	0.0333341	0	0.0541142	0.0990626	0.0407737	0.0293466	0.0774087	0.160473	0.230755	0.141504	0.456324	0.182635	0.40491	0.530561	0.240318	0.721174	0.707997	0.307656	0.656905	0.330239
Vitis03g00777	Vitvi004345	17	5036907	5038823	Q9ZT94	RE2	45.3	Retrovirus-related Pol polyprotein from transposon RE2 (Retro element 2) (AtRE2) [Includes: Protease RE2 (EC 3.4.23.-); Reverse transcriptase RE2 (EC 2.7.7.49); Endonuclease RE2]	100	PREDICTED: uncharacterized protein LOC109122310 [Vitis vinifera]	1	A0A438HPC3	54.5			0	0	0	0	0	0	0	0		0.115813	0	0	0.0151792	0	0.0037948	0.0506888	0.021448	0.0234315	0.035498	0.0327666	1.22951	0	0	0	0.036779	0	0.0395083	0.0127146	0	0.0140136	0	0.0123711	0.0239456	0.0117169	0.0103412	0.0774888	0.058866	0	0.00670827	0.0461542	0.0164108	0	0.00572273
Vitis03g00780	Vitvi004348	3	6390226	6392838	Q9LN01	PCMP-H12	33.4	Pentatricopeptide repeat-containing protein At1g08070, chloroplastic (Protein ORGANELLE TRANSCRIPT PROCESSING 82)	100	PREDICTED: pentatricopeptide repeat-containing protein At3g29230 isoform X1 [Vitis vinifera]	0				1	0	1	0	0	0	0	0	0		1.05034	1.79538	1.72354	1.26213	1.08321	1.46607	1.52529	1.21283	1.11265	1.73242	1.3958	0.721797	0.928652	1.22871	0.755725	0.489363	0.490031	0.514769	0.734541	1.26986	0.875089	0.658781	0.815204	1.28912	1.19788	1.01766	1.20204	1.73344	0.626324	0.567917	1.59381	1.69443	0.909766	0.549371
Vitis03g00781	Vitvi004349	3	6396444	6402790	O64628		79.9	Thioredoxin domain-containing protein 9 homolog	100	PREDICTED: thioredoxin domain-containing protein 9 homolog [Vitis vinifera]	0				1	0	1	0	0	0	0	0	0		1.31914	31.466	24.89	21.1353	17.6628	23.7885	21.8912	18.0577	18.0034	14.1813	18.0334	1.2117	61.5658	41.711	39.9894	44.6034	31.828	22.0469	40.2908	32.9371	33.292	31.3842	33.513	36.2546	32.1274	33.2514	30.7835	24.7308	38.6998	29.3551	31.2088	22.7352	38.5018	34.8484
Vitis03g00782	Vitvi004350	3	6412589	6415028	Q948Z4	SN1	67	Snakin-1	97	PREDICTED: snakin-1 [Vitis vinifera]	0			VvGASA2		0	0	0	0	0	0	1	0		0.224125	0.250609	0.206208	0.78946	0.257882	0.37604	3.92205	1.0288	0.679036	1.08138	1.67781	1.03747	279.457	46.9459	6.53833	1.49207	0.364685	1.10632	55.9841	286.305	31.5873	1.59725	0.87538	2.02811	1.37996	53.9621	42.0701	3.30032	0.662003	4.13086	31.3756	1.05619	8.64689	4.31498
Vitis19g01757	Vitvi037429	19	25351213	25373089	Q9SAK4	ALDH5F1	79.2	Succinate-semialdehyde dehydrogenase, mitochondrial (At-SSADH1) (EC 1.2.1.24) (Aldehyde dehydrogenase family 5 member F1) (NAD(+)-dependent succinic semialdehyde dehydrogenase) (Protein ENLARGED FIL EXPRESSING DOMAIN 1)	100	PREDICTED: succinate-semialdehyde dehydrogenase, mitochondrial [Vitis vinifera]	1	A0A103YJE1	80.8			0	0	0	0	1	0	1	1	Different kinases catalyze various chemical reactions	2.92719	248.88	228.206	887.272	384.121	437.12	127.926	151.587	162.62	155.191	149.331	2.37942	269.295	381.432	303.807	330.35	391.629	2422.01	683.088	232.573	329.991	146.569	169.551	224.335	619.468	287.081	171.651	280.75	119.9	55.1316	172.395	296.204	141.527	85.1541
Vitis03g00791	Vitvi004359	3	6516189	6519056	N/A	N/A	N/A	N/A	63.6	PREDICTED: putative disease resistance protein RGA3 [Vitis vinifera]	0					0	0	0	0	1	0	0	0		2.52027	2.26969	2.99311	0.162986	0.0129296	1.35968	0.955575	0.523565	0.55131	0.127536	0.539496	0.193809	0	0	0.1598	0	0.093694	0.0290313	0.0470875	0	0.0107811	0.0240812	0.34195	0.651541	0.429395	0.242958	0	0	0	0	0	0	0	0
Vitis03g00794	Vitvi004362	3	6534959	6535520	N/A	N/A	N/A	N/A	100	PREDICTED: uncharacterized protein LOC100242957 isoform X2 [Vitis vinifera]	0					0	0	0	0	1	0	0	0		3.35927	5.06033	17.1234	24.4184	29.0559	18.9145	6.23403	7.49388	7.90462	0.889675	5.63055	0.733393	18.5151	13.0563	5.94836	7.17098	13.2547	16.3109	12.3761	13.5725	12.2543	4.9184	13.4763	29.4998	27.5291	16.8751	10.6462	14.0016	8.51965	0.368745	13.066	26.6357	43.8729	3.35717
Vitis03g00795	Vitvi004363	3	6547089	6566846	N/A	N/A	N/A	N/A	100	PREDICTED: uncharacterized protein LOC100265247 isoform X6 [Vitis vinifera]	0					0	0	0	0	1	0	0	0		1.17627	2.81674	20.2396	29.2091	37.0478	22.3283	7.24287	22.5427	40.7694	5.37428	18.9823	5.28119	1.29258	0.220086	0	0.367912	1.44895	2.16363	0.915526	0.319649	0.225096	0	0	0.302643	0.192747	0.173356	10.5858	12.8634	2.56499	0.363869	15.0751	22.6868	55.2794	3.40631
Vitis03g00796	Vitvi004364	5	5286503	5287099	P10978		49.4	Retrovirus-related Pol polyprotein from transposon TNT 1-94 [Includes: Protease (EC 3.4.23.-); Reverse transcriptase (EC 2.7.7.49); Endonuclease]	67.2	PREDICTED: uncharacterized protein LOC100267868 isoform X6 [Vitis vinifera]	1	A0A438D0F2	53.3			0	0	0	0	0	0	0	0		1.18808	0	0	0.0487412	0	0.0121853	0.0410253	0	0	0	0.0102563	#DIV/0!	0	0	0	0	0	0	0	0	0	0	0	0	0	0	0	0	0	0.124153	0	0	0	0.0964674
Vitis03g00797	Vitvi004365	12	4105461	4106048	Q94HW2	RE1; RE1	41.4	Retrovirus-related Pol polyprotein from transposon RE1 (Retro element 1) (AtRE1) [Includes: Protease RE1 (EC 3.4.23.-); Reverse transcriptase RE1 (EC 2.7.7.49); Endonuclease RE1]	65.6	PREDICTED: uncharacterized protein LOC109124175 [Vitis vinifera]	1	F6HX39	52.9			0	0	0	0	0	0	0	0		0.827086	0	0.033014	0	0	0.0082535	0	0	0	0.039916	0.00997901	0	0	0	0	0	0	0	0	0.0404764	0	0	0	0	0	0.00674606	0	0	0	0	0	0	0	0
Vitis03g00800	Vitvi004368	3	6595631	6599096	A7UL74	CTF7	49.6	Protein CHROMOSOME TRANSMISSION FIDELITY 7 (EC 2.3.1.-) (Cohesion establishment factor CTF7) (Protein ESTABLISHMENT OF COHESION 1)	100	PREDICTED: protein CHROMOSOME TRANSMISSION FIDELITY 7 isoform X2 [Vitis vinifera]	1	A0A2R6Q417	61.5			0	0	0	0	0	0	0	0		1.17622	4.65412	1.50358	1.30839	0.89589	2.09049	3.88554	1.92751	0.801265	0.4949	1.7773	0.558579	3.18721	3.3842	5.28923	2.3128	1.85144	1.58065	2.93426	3.21937	4.89428	7.02645	4.54114	7.24888	4.58833	5.25307	2.7709	0.958758	0.0208062	0.0836685	3.19448	0.534495	0.0329243	0.0506303
Vitis03g00801	#N/A	14	2292974	2293876	N/A	N/A	N/A	N/A	96.7	PREDICTED: uncharacterized protein LOC109122600 [Vitis vinifera]	0					0	0	0	1	0	0	0	0		0.145035	0.152898	0.330611	0.318784	0.112202	0.228623	1.48291	1.73996	1.22969	1.85275	1.57633	0.281696	0.0527334	0.0254294	0	0.0544083	0	0	0.0220952	0	0.0296841	0.174614	0.182729	0	0.0835902	0.0784363	0.0491364	0.016702	0.0145944	0.0913852	0.0964293	0.0652064	0.0263054	0
Vitis03g00802	Vitvi004369	N/A	#N/A	#N/A	P31843		58.7	RNA-directed DNA polymerase homolog (EC 2.7.7.48) (Reverse transcriptase homolog)	54.7	PREDICTED: uncharacterized protein LOC109122600 [Vitis vinifera]	1	A0A2P5XCM0	59.2			0	0	0	1	0	0	0	0		0.328672	0.172266	0.114794	0.160696	0.0474054	0.12379	0.323807	0.323734	0.374041	0.484969	0.376638	0.108758	0	0	0	0	0	0.0176247	0.00293744	0.0148149	0.0128705	0.00694817	0.022852	0.0709917	0.033577	0.027009	0.0376603	0.0447977	0.0664897	0.0266083	0.0399044	0.0515457	0.0160215	0.0175582
Vitis03g00803	Vitvi004370	3	6631243	6640323	Q8VZJ7	P4H9	70.4	Probable prolyl 4-hydroxylase 9 (AtP4H9) (EC 1.14.11.2)	100	PREDICTED: probable prolyl 4-hydroxylase 9 [Vitis vinifera]	0					0	0	0	0	1	0	0	0		3.76192	1.09992	0.531	0.945499	0.504951	0.770343	0.340147	0.212213	0.07374	0.192996	0.204774	0.684033	2.20668	0.958232	1.2672	0.610494	0.786613	0.973245	1.13374	1.00262	0.984257	0.716981	1.48936	3.03925	2.71219	1.65744	1.32126	2.33361	1.39998	5.39418	2.08215	1.45938	1.9689	2.49672
Vitis03g00804	Vitvi004371	3	6641952	6646773	N/A	N/A	N/A	N/A	100	PREDICTED: uncharacterized protein LOC100251578 isoform X2 [Vitis vinifera]	0					0	0	0	0	1	0	0	0		1.24353	4.13656	2.15751	2.16775	1.00683	2.36716	4.61707	2.58474	0.361502	0.0509987	1.90358	0.782654	3.28094	1.45604	0.40081	0.555874	2.94813	2.60017	1.87366	2.5797	1.92887	1.61317	0.868146	3.76322	3.61078	2.39398	6.89741	2.66953	0.015416	0.0168117	8.52641	1.69761	0.0535545	0.028495
Vitis02g00580	Vitvi002569	2	4762245	4765170	P49042	VPE	69.2	Vacuolar-processing enzyme (VPE) (EC 3.4.22.-)	99.2	PREDICTED: vacuolar-processing enzyme [Vitis vinifera]	1	V4M6A9	50.9	VvβVPE		0	0	0	0	1	0	1	1	Embryo and endosperm formation	144.34	3.31036	41.2449	736.327	717.575	374.614	0.802463	2.05925	3.46816	4.05156	2.59536	2.92132	0.824779	0.31628	6.02516	14.8521	125.386	759.969	151.229	0.659853	0.877546	6.23294	11.739	68.0219	223.073	51.7674	2.12903	0.266796	1.67906	0.0788259	1.96032	0.102784	1.18031	0.264142
Vitis03g00806	Vitvi004373	3	6653965	6667355	F4K4L7	TAF4B	34.7	Transcription initiation factor TFIID subunit 4b (TBP-associated factor 4b) (AtTAF4b)	100	PREDICTED: transcription initiation factor TFIID subunit 4b [Vitis vinifera]	0					0	0	0	1	0	0	0	0		0.267252	0.169945	0.0837075	0.144801	0.0408181	0.109818	0.456796	0.430094	0.24262	0.514152	0.410916	0.315709	0.108803	0	0.0321979	0.00550236	0.0731783	0.0557529	0.0459057	0.0165355	0.014481	0.179926	0.13137	0.367104	0.163013	0.145405	0.133124	0.078714	0.0158163	0.0294223	0.207984	0.134563	0.073611	0.0425721
Vitis03g00815	Vitvi004383	3	6737176	6753581	Q94AI1	QWRF2	55	QWRF motif-containing protein 2	100	PREDICTED: QWRF motif-containing protein 2 [Vitis vinifera]	0					0	0	0	0	1	0	0	0		1.70701	17.2812	14.9131	15.9531	16.5156	16.1658	15.707	10.6103	8.09431	3.46928	9.47022	0.909676	3.59376	4.64269	3.91293	3.89935	5.98586	13.0196	5.84236	4.76091	8.13774	4.88807	4.73361	7.66804	8.34639	6.42246	10.22	10.704	2.39789	3.31006	13.0779	8.74873	4.19025	3.89057
Vitis03g00816	Vitvi004384	3	6743231	6744750	N/A	N/A	N/A	N/A	66.8	PREDICTED: uncharacterized protein LOC104880636 [Vitis vinifera]	1	A5APC0	60.8			0	0	0	0	0	0	0	0		0.785494	0.338172	0.352504	0.448525	0.267422	0.351656	0.411848	0.449932	0.26398	0.664988	0.447687	0.419254	0.0156883	0	0.0482428	0	0.0254285	0.250989	0.0567248	0.0312953	0.0589366	0.303433	0.112777	0.120185	0.185169	0.135299	0.00972601	0.0214396	0	0.0112659	0.0245345	0.0171866	0	0
Vitis03g00817	Vitvi004385	3	6754406	6755260	Q9SN23	LBD38	73.4	LOB domain-containing protein 38 (ASYMMETRIC LEAVES 2-like protein 40) (AS2-like protein 40)	100	PREDICTED: LOB domain-containing protein 38 [Vitis vinifera]	0					0	0	0	1	0	1	0	0		0.240398	0.820342	3.44697	3.24186	3.40777	2.72924	17.2849	11.5699	10.7452	5.812	11.353	0.270278	6.41921	6.39355	6.13273	5.86019	7.61432	7.0632	6.58053	5.19192	3.09586	29.9634	34.9931	40.3514	32.4876	24.3472	15.9455	8.16191	11.7404	10.4115	12.1237	10.5639	5.02503	12.8754
Vitis03g00818	Vitvi004386	3	6764423	6775263	O80970	NPY2	65.4	BTB/POZ domain-containing protein NPY2 (Protein NAKED PINS IN YUC MUTANTS 2)	100	PREDICTED: BTB/POZ domain-containing protein NPY2 [Vitis vinifera]	1	A0A5P1ETE9	54.4			0	0	0	0	1	0	0	0		7.25277	81.7907	26.174	39.1638	36.5221	45.9127	12.0058	4.71382	5.27873	3.32307	6.33036	2.18029	5.28556	8.36914	25.3398	25.6279	40.9335	31.9772	22.9222	3.82601	8.20406	10.6491	8.73316	16.1419	15.5259	10.5134	3.55474	5.14681	0.162419	1.88206	5.35981	5.5514	2.31222	2.89813
Vitis03g00819	Vitvi004387	3	6769057	6769644	N/A	N/A	N/A	N/A	70.8	PREDICTED: uncharacterized protein LOC104880636 [Vitis vinifera]	1	A0A438JNC6	76.8			0	0	0	0	0	0	0	0		3.32525	0.806176	0.570948	0.419796	0.332784	0.532426	0.276227	0.17894	0.108596	0.0767014	0.160116	0	0	0	0	0	0	0	0	0	0	0	0	0	0.146806	0.0244676	0	0	0	0.0745815	0.0629512	0.178515	0.103596	0.0619295
Vitis02g00612	Vitvi002601	2	5120156	5124342	Q05085	NPF6.3	66.1	Protein NRT1/ PTR FAMILY 6.3 (AtNPF6.3) (Nitrate transporter 1.1) (AtNRT1) (Nitrate/chlorate transporter) (Protein CHLORINA 1)	100	PREDICTED: protein NRT1/ PTR FAMILY 6.3 [Vitis vinifera]	0					0	0	0	1	0	1	0	1	Embryo and endosperm formation	0.0046442	1.95292	0.279527	0.164169	0.0761648	0.618194	190.034	144.609	121.746	76.0552	133.111	0.247135	42.5051	11.6189	41.5594	0.948928	0.0978104	0.0214298	16.1253	123.903	6.12225	187.963	22.0631	15.9948	35.4467	65.2489	140.977	11.4923	3.30033	0.163456	70.957	5.23055	1.89552	0.569895
Vitis03g00824	Vitvi004392	3	6828822	6836846	N/A	N/A	N/A	N/A	100	PREDICTED: zinc finger protein-like 1 [Vitis vinifera]	0				1	0	1	0	0	0	0	0	0		1.04222	40.1475	23.5323	24.2475	19.2001	26.7819	33.0678	25.3502	23.521	20.8492	25.697	1.02821	11.8818	21.7439	22.128	25.4436	28.015	26.1321	22.5574	16.8178	30.5631	19.601	16.0748	24.4988	24.0756	21.9385	26.6051	25.586	35.3714	37.8886	27.2902	30.0295	37.6984	39.4148
Vitis03g00827	Vitvi004395	3	6887188	6890336	Q9LJN4	BXL5	65.6	Probable beta-D-xylosidase 5 (AtBXL5) (EC 3.2.1.-)	100	PREDICTED: probable beta-D-xylosidase 5 [Vitis vinifera]	1	A0A4Y7IID5	53			0	0	0	0	1	0	0	0		1.42694	65.552	18.0396	8.23517	6.27767	24.5261	7.18275	28.3565	18.4013	14.811	17.1879	0.724653	0.210679	0.432791	8.29044	26.1773	21.6044	3.63463	10.0584	0.388374	1.76658	23.1629	18.0938	26.0497	13.8203	13.8803	1.23788	1.36369	0.0282825	0	2.72233	1.81213	0.00522488	0
Vitis03g00829	Vitvi004397	3	6891395	6898110	N/A	N/A	N/A	N/A	100	PREDICTED: interferon-related developmental regulator 1 [Vitis vinifera]	0			VvLEC1		0	0	0	0	0	0	0	0		0.562008	12.2327	3.69993	8.21235	4.10131	7.06157	13.9744	14.5342	8.28973	13.4612	12.5649	0.698743	7.51772	6.81921	7.50162	4.43535	10.1902	6.70135	7.19423	5.19429	6.56235	12.6393	12.0191	10.1906	15.1701	10.296	15.539	23.1713	8.43418	9.00711	20.7761	17.8786	10.3631	8.71494
Vitis03g00830	Vitvi004398	3	6912513	6912842	N/A	N/A	N/A	N/A	76.4	PREDICTED: uncharacterized protein LOC100266414 isoform X2 [Vitis vinifera]	1	A5APC0	62.5			0	0	0	0	0	0	0	0		#DIV/0!	0	0	0	0	0	0	0	0	0	0	#DIV/0!	0	0	0	0	0.199484	0	0.0332474	0	0	0	0	0	0	0	0	0	0	0	0	0	0.11704	0
Vitis03g00834	Vitvi004401	3	6934015	6934329	P31843		60.4	RNA-directed DNA polymerase homolog (EC 2.7.7.48) (Reverse transcriptase homolog)	90.4	PREDICTED: uncharacterized protein LOC109122265 [Vitis vinifera]	1	A0A2P5XCM0	76.7			0	0	0	0	0	0	0	0		0	0	0	0	0	0	0	0	0	0.0745099	0.0186275	#DIV/0!	0	0	0	0	0	0	0	0	0	0	0	0	0	0	0	0	0	0	0	0	0	0
Vitis03g00841	Vitvi004408	3	6987316	7001163	Q6JDV7	POLK	60.6	DNA polymerase kappa (AtPOLK) (EC 2.7.7.7)	100	PREDICTED: DNA polymerase kappa isoform X1 [Vitis vinifera]	0					0	0	0	1	0	0	0	0		0.296914	4.86368	2.99813	6.03011	3.18419	4.26903	15.3353	17.0769	9.88506	15.2147	14.378	0.45483	12.2143	4.52305	23.1404	6.21021	7.39366	5.14322	9.77082	23.8379	8.84175	31.1928	30.9396	14.6208	19.4611	21.4823	21.0512	11.8522	13.9124	12.4658	15.2458	6.95588	11.0423	9.53183
Vitis03g00843	Vitvi004410	3	7022348	7043579	Q84WT5		38.7	Endo-1,4-beta-xylanase 5-like (AtXyn5-like) (Xylan endohydrolase 5-like) (Xylanase 5-like) (EC 3.2.1.8)	100	PREDICTED: uncharacterized protein LOC100248080 isoform X1 [Vitis vinifera]	0					0	0	0	0	1	0	0	0		9.01534	0.0548641	10.1174	3.43553	0.542052	3.53747	0.0416116	0.072293	1.43587	0.0197583	0.392384	1.15369	0.021312	0	0.123302	4.34904	32.1803	5.31192	6.99764	0	0	0.163118	2.52044	24.8374	8.87181	6.06545	0.010634	0	0	0	0	0	0	0
Vitis03g00848	Vitvi004415	3	7106880	7110716	Q84WT5		35.4	Endo-1,4-beta-xylanase 5-like (AtXyn5-like) (Xylan endohydrolase 5-like) (Xylanase 5-like) (EC 3.2.1.8)	93.6	PREDICTED: uncharacterized protein LOC100266982 isoform X2 [Vitis vinifera]	0					0	0	0	0	1	0	0	0		6.40989	0.990762	15.1025	2.36941	1.02733	4.8725	0	0.199858	2.76757	0.073183	0.760153	0.688012	0	0	0.500808	5.77828	35.7352	2.38829	7.40044	0	0	1.27947	8.0484	41.5706	13.639	10.7563	0	0.0108733	0	0	0.039365	0	0	0
Vitis03g00855	#N/A	3	7155980	7156763	N/A	N/A	N/A	N/A	53.9	PREDICTED: uncharacterized protein LOC104881700 isoform X2 [Vitis vinifera]	1	A0A438F6W4	85.7			0	0	0	0	0	0	0	0		#DIV/0!	0	0	0	0	0	0	0	0	0	0	#DIV/0!	0	0	0	0	0	0	0	0	0	0	0	0	0	0	0	0	0	0	0	0.0199671	0	0
Vitis03g00856	Vitvi004422	3	7155980	7157819	N/A	N/A	N/A	N/A	45.7	PREDICTED: uncharacterized protein LOC104881700 isoform X2 [Vitis vinifera]	1	A0A438F6W4	74.4			0	0	0	0	0	0	0	0		0.844398	0.0120292	0.0245608	0.0319445	0	0.0171336	0.0280873	0	0.0127027	0.0403738	0.0202909	#DIV/0!	0	0	0	0	0	0	0	0	0	0	0	0	0	0	0	0.0287856	0.00885243	0	0.0200107	0.0145408	0.0079272	0
Vitis03g00857	Vitvi004423	3	7157270	7158397	N/A	N/A	N/A	N/A	74.3	PREDICTED: uncharacterized protein LOC104881074 [Vitis vinifera]	1	A5APC0	64.2			0	0	0	0	0	0	0	0		0	0	0	0	0	0	0	0.0212045	0	0	0.00530112	#DIV/0!	0	0	0	0	0	0	0	0	0	0	0	0	0	0	0	0	0	0	0	0	0	0
Vitis03g00858	#N/A	3	7157945	7158397	N/A	N/A	N/A	N/A	70	PREDICTED: uncharacterized protein LOC104878346 [Vitis vinifera]	1	A5APC0	64.7			0	0	0	0	0	0	0	0		#DIV/0!	0	0	0	0	0	0	0	0	0	0	#DIV/0!	0	0	0	0	0	0	0	0	0	0	0	0	0	0	0	0	0	0	0	0	0	0
Vitis03g00859	Vitvi004424	3	7158558	7159223	N/A	N/A	N/A	N/A	75.1	PREDICTED: uncharacterized protein LOC104878346 [Vitis vinifera]	1	A0A438DU29	66.2			0	0	0	0	0	0	0	0		0.288988	0.0587555	0.0643153	0	0	0.0307677	0.18028	0.0359139	0	0.209674	0.106467	#DIV/0!	0	0	0	0	0	0	0	0	0	0	0	0	0	0	0.129683	0.0716591	0.0231811	0.0299164	0.0349337	0.0705146	0.100937	0.0216183
Vitis03g00860	Vitvi004425	3	7159251	7161331	P92555	;	48.4	Uncharacterized mitochondrial protein AtMg01250 (ORF102)	68	PREDICTED: uncharacterized protein LOC104880636 [Vitis vinifera]	1	A5APC0	70.4			0	0	0	0	0	0	0	0		0.453643	0.102743	0.027985	0.0279659	0.0246756	0.0458423	0.17424	0.0542392	0.053375	0.122361	0.101054	0.0465207	0	0	0	0	0	0.0113944	0.00189906	0.0114369	0	0.0870115	0.0113961	0.0220585	0.113029	0.040822	0.0331611	0.0225212	0	0.0528159	0.0475259	0.0251958	0.0295331	0.0240896
Vitis03g00861	Vitvi004426	3	7186004	7187510	Q94JX5	WLIM1	81.8	LIM domain-containing protein WLIM1 (Widely-expressed LIM protein 1) (AtWLIM1)	100	PREDICTED: LIM domain-containing protein WLIM1 [Vitis vinifera]	0					0	0	0	0	0	1	1	0		0.561205	0.435235	0.419634	1.0142	0.337832	0.551726	0.663649	1.92388	1.02518	0.319726	0.983109	0.158883	3.73883	1.52441	1.47594	10.1685	1.80534	0.952637	3.27761	2.81269	116.99	0.461802	1.58345	1.25432	0.672379	20.6291	24.2828	33.9376	49.8172	10.6341	23.1091	56.719	66.9455	10.1204
Vitis03g00862	Vitvi004427	3	7188256	7210587	N/A	N/A	N/A	N/A	100	PREDICTED: myosin-10 isoform X1 [Vitis vinifera]	1	D7L2P0	53.3			0	0	0	0	0	0	0	0		0.560879	11.4396	8.47507	9.58646	6.99821	9.12483	16.784	17.0383	14.8365	16.4165	16.2688	0.477999	6.5963	4.29189	7.56291	6.03633	7.88495	5.80738	6.36329	6.12942	5.0739	13.61	15.1895	18.8661	21.0053	13.3124	13.6869	11.6346	8.72799	13.339	14.0821	10.6062	9.64767	10.8122
Vitis03g00864	Vitvi004429	3	7222954	7223956	N/A	N/A	N/A	N/A	47.7	PREDICTED: uncharacterized protein LOC104880636 [Vitis vinifera]	1	A5APC0	53.8			0	0	0	0	0	0	0	0		1.40166	0.0933078	0.216893	0.450553	0.0511963	0.202988	0.120503	0.23177	0.0889585	0.138047	0.14482	#DIV/0!	0	0	0.0269531	0	0.0604387	0.0561812	0.0239288	0	0	0	0	0	0	0	0.014749	0.065122	0	0.0369489	0.0359999	0.0387042	0.064159	0.109561
Vitis03g00866	Vitvi004431	3	7310599	7319292	P93039	NAT4	69.3	Nucleobase-ascorbate transporter 4 (AtNAT4) (AtPER)	100	PREDICTED: nucleobase-ascorbate transporter 4 [Vitis vinifera]	0					0	0	0	0	1	0	0	0		8.5298	60.3268	100.392	71.2756	85.021	79.2539	7.42925	8.28217	12.7774	8.6769	9.29142	0.8505	2.25534	4.42378	16.3283	33.5949	39.008	43.1634	23.129	3.02117	5.05834	23.3182	33.5084	53.1783	45.083	27.1946	11.369	7.04031	13.9309	5.00815	13.8262	7.97251	8.26426	3.74404
Vitis03g00867	Vitvi004432	3	7331923	7333753	Q6YXH8	CYCD4-1	44.9	Cyclin-D4-1 (G1/S-specific cyclin-D4-1) (CycD4;1)	100	PREDICTED: cyclin-D2-1 [Vitis vinifera]	0					0	0	0	0	1	0	0	0		3.19689	38.0132	13.5055	18.6186	14.0227	21.04	14.7898	6.66436	3.0432	1.82828	6.5814	1.04187	21.1099	20.2325	20.168	15.3014	27.6248	54.2416	26.4464	21.8364	27.448	29.73	16.2071	25.2312	31.8494	25.3837	21.6195	16.9868	2.79747	2.75503	17.8266	12.6608	2.0716	6.29926
Vitis03g00871	Vitvi004436	3	7347526	7349129	A0A0B6CGH9	F7ODM1	36.6	Oxoglutarate-dependent flavonoid 7-O-demethylase 1 (ObF7ODM1) (2-oxoglutarate-dependent dioxygenase 1) (ObDIOX1) (8-hydroxysalvigenin 7-O-demethylase) (EC 1.14.13.-) (Gardenin B 7-O-demethylase) (EC 1.14.13.-)	100	PREDICTED: protein SRG1-like [Vitis vinifera]	0					0	0	0	1	0	0	0	0		0.119798	4.64053	0.590994	0.36463	0.128099	1.43106	19.8429	13.7031	12.4118	1.82452	11.9456	1.26388	5.22758	5.13202	6.82149	3.22457	3.01752	0.348581	3.96196	5.06303	3.1672	5.11455	2.24691	1.98317	1.2337	3.13476	1.56515	2.88802	0.015855	0	0.693243	1.27493	0.0100875	0.0106208
Vitis03g00872	Vitvi004437	3	7359547	7361026	Q8L9K4	SOFL5	40.7	Protein SOB FIVE-LIKE 5 (AtSOFL5)	100	PREDICTED: uncharacterized protein LOC100241214 [Vitis vinifera]	0					0	0	0	0	0	0	1	0		0.556122	1.93677	0	0.0237271	0.0218696	0.495592	2.88875	0.408143	0.190784	0.0769498	0.891156	2.2962	20.9869	12.5275	3.1644	0.204981	0.250461	0.0241176	6.19307	10.5414	4.9455	0.246014	0.101287	0.291002	0.0573968	2.6971	7.91884	6.58778	0.745778	1.41034	5.08699	3.99489	0.356766	2.68603
Vitis03g00873	Vitvi004438	3	7365611	7366716	N/A	N/A	N/A	N/A	100	PREDICTED: uncharacterized protein LOC100247999 [Vitis vinifera]	0					0	0	0	1	0	0	0	0		0.117801	0.426498	0.571779	0.62922	0.582037	0.552383	4.15402	5.04929	4.0831	5.47014	4.68914	0.749455	0.880464	0.316186	2.28953	1.65484	2.37014	0.979018	1.41503	2.00658	1.51694	3.48457	1.01497	1.39799	1.90742	1.88808	1.14796	0.327174	2.40816	0.120571	1.66078	0.41181	1.70539	0.454335
Vitis03g00875	Vitvi004440	3	7391363	7393301	Q9M2J0		36.8	MATH domain and coiled-coil domain-containing protein At3g58260 (RTM3-like protein At3g58260)	92.4	PREDICTED: LOW QUALITY PROTEIN: ubiquitin carboxyl-terminal hydrolase 13, partial [Vitis vinifera]	0					0	0	0	1	0	0	0	0		0.0125795	0.0773244	0.03245	0.0440886	0.0579138	0.0529442	8.36158	5.75275	1.59288	1.1279	4.20878	0	0	0	0	0	0	0	0	0.0164082	0.0475594	0.0811353	0.20897	0.951757	0.267545	0.262229	0.050468	0.0241283	0	0	0.0885404	0.0943965	0	0.00949439
Vitis03g00876	Vitvi004441	3	7394808	7401500	Q9FPT1	UBP12	41.7	Ubiquitin C-terminal hydrolase 12 (EC 3.4.19.12) (Deubiquitinating enzyme 12) (AtUBP12) (Ubiquitin thioesterase 12) (Ubiquitin-specific-processing protease 12)	99.7	PREDICTED: uncharacterized protein LOC100259955 [Vitis vinifera]	0					0	0	0	1	0	1	0	0		0.020722	0.200605	0.114609	0.118952	0.0805243	0.128673	11.2585	6.4818	4.58497	2.51263	6.20947	0.0933015	1.12645	0.59116	0.134273	0.197678	0.0960171	0.08059	0.371028	1.61236	1.35008	3.60522	5.946	7.53907	3.80723	3.97666	0.602819	1.55154	0.387312	0.0531537	1.29962	1.66663	0.654258	0.0828317
Vitis03g00877	Vitvi004442	3	7397523	7403037	Q84WU2	UBP13	38.9	Ubiquitin C-terminal hydrolase 13 (EC 3.4.19.12) (Deubiquitinating enzyme 13) (AtUBP13) (Ubiquitin thioesterase 13) (Ubiquitin-specific-processing protease 13)	99.3	PREDICTED: uncharacterized protein LOC100259955 [Vitis vinifera]	0					0	0	0	1	0	1	0	0		0.0863888	0.229401	0.285632	0.923758	0.434196	0.468247	9.80463	5.51822	4.06597	2.29207	5.42022	0.145327	0.957854	1.10946	0.32429	0.45789	0.473222	0.314332	0.606174	1.27598	1.48331	4.3968	7.01036	6.67186	4.18827	4.1711	0.405658	0.886802	0.290836	0.222094	0.543213	1.13574	0.675661	0.331427
Vitis03g00880	#N/A	3	7417759	7418355	Q39828		57.6	Dynamin-related protein 5A (Soybean dynamin-like protein 5A) (SDL5A)	91.6	PREDICTED: uncharacterized protein LOC100263414 [Vitis vinifera]	1	V4TRP2	73.4			0	0	0	0	0	0	0	0		0.835476	0.0655464	0.0325163	0	0	0.0245157	0.0396886	0.0400648	0.03762	0	0.0293433	#DIV/0!	0	0	0.349322	0	0.0367559	0	0.0643464	0	0	0	0	0	0	0	0	0.0280302	0	0	0	0	0	0
Vitis03g00883	Vitvi004447	3	7512874	7518508	Q9C7Z9	SCPL18	50.2	Serine carboxypeptidase-like 18 (EC 3.4.16.-)	100	PREDICTED: serine carboxypeptidase-like 18 [Vitis vinifera]	0					0	0	0	0	1	0	1	0		2.30825	1.59699	0.449187	0.41874	0.844483	0.827351	1.14257	0.157878	0.133285	0	0.358433	6.89313	0.11452	0.969488	6.36541	3.70604	2.73018	2.64944	2.75585	0.0546783	0.312661	0.833743	0.338513	0.260068	0.599113	0.399796	0.675974	0.397302	0	0.0495528	1.03359	0.06049	0	0
Vitis03g00887	Vitvi004451	18	26009861	26011636	Q9LTT8	VCS	40.2	Enhancer of mRNA-decapping protein 4 (Protein VARICOSE)	79.6	PREDICTED: enhancer of mRNA-decapping protein 4 [Vitis vinifera]	0					0	0	0	0	1	0	0	0		54.0504	0.834681	0.424685	0.393505	0.258188	0.477765	0.0092648	0.00459886	0.00863646	0.0128569	0.00883924	2.17252	0.14796	0.0898546	0.124896	0.106261	0.348328	0.190862	0.168027	0.0316207	0.0120705	0.113094	0.152165	0.0791226	0.0759787	0.0773419	0	0	0	0	0	0	0	0
Vitis03g00888	Vitvi004452	2	18410294	18410716	Q94HW2	RE1; RE1	56	Retrovirus-related Pol polyprotein from transposon RE1 (Retro element 1) (AtRE1) [Includes: Protease RE1 (EC 3.4.23.-); Reverse transcriptase RE1 (EC 2.7.7.49); Endonuclease RE1]	56.4	PREDICTED: uncharacterized protein LOC109124188 [Vitis vinifera]	1	A0A438HPC3	52.9			0	0	0	0	0	0	0	0		#DIV/0!	0	0	0	0	0	0	0	0	0	0	#DIV/0!	0	0	0	0	0	0	0	0	0	0	0	0	0	0	0	0	0	0	0	0	0	0
Vitis03g00889	Vitvi004453	3	7570498	7581084	Q9C7Z9	SCPL18	48.3	Serine carboxypeptidase-like 18 (EC 3.4.16.-)	100	PREDICTED: serine carboxypeptidase-like 13 [Vitis vinifera]	0					0	0	0	0	1	0	0	0		2.33217	14.3346	10.4922	5.91693	4.88431	8.907	2.6246	4.93831	6.42941	1.28445	3.81919	2.11619	27.4743	34.2492	16.0174	13.5177	21.4572	18.1942	21.8183	8.10556	19.2373	6.43659	4.39162	14.6242	9.06588	10.3102	12.9915	7.0365	0	0.00658462	16.428	7.95141	0.0324422	0
Vitis03g00896	Vitvi004460	3	7648388	7652894	Q9C7Z9	SCPL18	49.6	Serine carboxypeptidase-like 18 (EC 3.4.16.-)	100	PREDICTED: serine carboxypeptidase-like 7 [Vitis vinifera]	0					0	0	0	0	1	0	1	0		1.11868	220.286	31.8512	34.7092	44.5528	82.8498	167.933	70.577	46.5008	11.2305	74.0603	1.87502	93.9364	141.77	98.5966	62.7545	74.8896	68.3832	90.0551	36.7535	143.878	48.9968	13.4089	21.1614	23.9747	48.0289	318.451	82.25	0.379561	0	366.636	80.3455	0.624431	0.0497031
Vitis03g00903	Vitvi004468	3	7840547	7844525	Q9C7Z9	SCPL18	44.2	Serine carboxypeptidase-like 18 (EC 3.4.16.-)	100	PREDICTED: serine carboxypeptidase-like 17 [Vitis vinifera]	0					0	0	0	0	1	0	0	0		2.45716	11.8088	3.32604	1.89891	0.86632	4.47502	2.76207	2.15795	1.75919	0.605655	1.82122	0.845343	6.20452	10.3944	7.33576	4.44651	2.85291	3.15004	5.7307	8.09373	13.507	6.04573	3.80022	4.67821	4.54998	6.77914	3.0931	1.90762	0.550209	0.236607	2.17235	1.89889	1.08554	0.11868
Vitis02g00617	Vitvi002606	2	5154692	5155494	P14009		56.2	14 kDa proline-rich protein DC2.15	100	PREDICTED: 14 kDa proline-rich protein DC2.15 [Vitis vinifera]	0					0	0	0	1	0	1	0	1	Embryo and endosperm formation	0.28807	825.183	40.7096	8.65873	2.21184	219.191	733.205	1281.6	1008.6	20.1753	760.895	0.971621	2403.11	6754.04	1476.18	401.728	119.372	32.0933	1864.42	2564.6	4927.5	1259.77	1520.23	758.31	482.847	1918.88	448.446	4301.19	5.82566	0.0463247	305.927	3562.2	16.3648	0.543797
Vitis03g00906	Vitvi004471	N/A	#N/A	#N/A	Q9C7Z9	SCPL18	44.2	Serine carboxypeptidase-like 18 (EC 3.4.16.-)	100	PREDICTED: serine carboxypeptidase-like 17 [Vitis vinifera]	0					0	0	0	0	1	0	0	0		2.07679	10.1181	2.73497	1.28086	0.803873	3.73445	2.63366	2.23702	1.72266	0.599408	1.79819	0.886572	6.63084	10.6051	8.82372	5.20348	3.51654	2.7285	6.25136	7.59847	13.7487	7.03126	4.08222	5.10993	4.73635	7.05116	2.47718	1.55711	0.30523	0.0346074	1.80316	1.24284	0.80159	0.0892461
Vitis03g00909	Vitvi004474	N/A	#N/A	#N/A	Q25AG2	LECRK4	46.1	G-type lectin S-receptor-like serine/threonine-protein kinase LECRK4 (OsLecRK4) (EC 2.7.11.1) (OsRLCK136)	78.7	PREDICTED: LOW QUALITY PROTEIN: G-type lectin S-receptor-like serine/threonine-protein kinase LECRK3 [Vitis vinifera]	0					0	0	0	1	0	1	0	0		0.0241702	1.01968	0.21031	0.24185	0.108248	0.395022	13.7838	16.7624	9.15867	25.6686	16.3433	0.16179	0.198071	0.159093	0.179822	0.0231469	0.322924	0.253179	0.189373	0.642948	0.937049	0.949015	0.94351	1.42238	2.12801	1.17049	0.866498	0.873013	0.394104	1.7069	1.17035	0.613168	0.62206	1.07751
Vitis03g00910	Vitvi004475	3	7963367	7968651	Q25AG2	LECRK4	30.9	G-type lectin S-receptor-like serine/threonine-protein kinase LECRK4 (OsLecRK4) (EC 2.7.11.1) (OsRLCK136)	87.8	PREDICTED: uncharacterized protein LOC104881377 isoform X1 [Vitis vinifera]	0					0	0	0	1	0	1	0	0		0.0193288	0.726199	0.258682	0.243812	0.144784	0.343369	15.1169	17.0147	9.47461	29.4526	17.7647	0.240852	0.00425154	0	0.0694967	0	0.17265	0.210935	0.0762221	0.150093	0.274934	0.375886	0.539399	0.279734	0.278761	0.316468	0.865409	0.905659	0.413338	0.980616	0.983701	0.538237	0.617544	0.676729
Vitis03g00911	Vitvi002867	3	7968384	7971996	N/A	N/A	N/A	N/A	75.3	PREDICTED: pentatricopeptide repeat-containing protein At1g62914, mitochondrial [Vitis vinifera]	0					0	0	0	1	0	0	0	0		0.0190731	0.338339	0.186811	0.105497	0.0361927	0.16671	7.1083	8.35294	4.64691	14.8543	8.7406	0.66585	0	0	0.0639454	0	0.0307832	0.147218	0.0403244	0.0943517	0.0237425	0.079095	0.0534223	0.0652416	0.0475111	0.0605607	0.581119	0.542994	0.180745	0.592872	0.423775	0.308162	0.268966	0.400227
Vitis03g00913	Vitvi004478	3	7982471	7985016	Q9SD82	RPA1B	57.5	Replication protein A 70 kDa DNA-binding subunit B (AtRPA70B) (AtRPA1-5) (Replication factor A protein 1B) (Replication protein A 1B) (AtRPA1B)	77.5	PREDICTED: replication protein A 70 kDa DNA-binding subunit B [Vitis vinifera]	0					0	0	0	0	0	1	0	0		0.439602	2.08051	0.795897	1.56733	0.692565	1.28408	3.78319	3.32905	1.57183	2.99993	2.921	0.305212	1.54374	0.905847	1.12255	0.347348	0.67342	0.296565	0.814911	1.71022	0.656207	3.09416	2.8079	3.52034	4.23108	2.66998	7.83241	8.77097	4.02275	4.59205	10.557	7.68345	5.12088	3.29435
Vitis03g00914	Vitvi004479	3	7983690	7990222	Q15GI4	EGS1	64.8	Eugenol synthase 1 (ObEGS1) (EC 1.1.1.318)	100	PREDICTED: eugenol synthase 1 isoform X3 [Vitis vinifera]	0					0	0	0	0	0	1	0	0		0.684718	2.34194	1.66648	1.84989	0.914886	1.6933	3.55334	2.22155	1.41134	2.70571	2.47299	0.231474	1.166	0.93536	0.486818	0.285431	0.458868	0.586412	0.653148	2.23114	0.734856	3.40238	2.7255	3.19039	4.6459	2.82169	9.01838	9.10248	4.35814	4.55797	11.5439	7.91253	5.62367	3.55349
Vitis02g00690	Vitvi002684	2	6046984	6047385	Q9XHP2	Oleosin L	64.8	Oleosin L (Allergen Ses i 5) (Oleosin 15 kDa) (allergen Ses i 5.0101)	100	PREDICTED: oleosin 1 [Vitis vinifera]	1	Q9XHP2	64.8			0	0	0	0	1	0	0	1	Embryo and endosperm formation	228.13	0.55592	106.492	2112.12	2244.09	1115.81	0.47748	0.748409	9.28937	9.04924	4.89113	1.52314	1.21236	0.372505	0.0606611	2.42172	255.967	1817.92	346.325	0.113082	0.379157	0.321948	5.48569	320.719	1037.23	227.375	0.478849	0.777569	78.6494	187.784	0.604898	1.12182	10.8931	205.285
Vitis03g00919	Vitvi004484	3	8060618	8060987	Q9FS10	PSK	52.3	Phytosulfokines [Cleaved into: Phytosulfokine-alpha (PSK-alpha) (Phytosulfokine-a); Phytosulfokine-beta (PSK-beta) (Phytosulfokine-b)]	100	PREDICTED: phytosulfokines [Vitis vinifera]	0					0	0	0	1	0	0	1	0		0.0373593	3.29458	3.61471	2.50089	0.502535	2.47818	7.57358	32.7425	57.6478	167.371	66.3336	1.72252	32.4925	45.3901	17.4314	65.9961	3.82355	2.94014	28.0123	34.4957	32.9236	11.9068	4.24668	8.307	5.69445	16.2624	119.036	62.1066	45.5433	0.82127	78.9628	147.026	72.8985	2.97701
Vitis03g00920	Vitvi004485	3	8066508	8067831	N/A	N/A	N/A	N/A	100	PREDICTED: uncharacterized protein LOC100263462 [Vitis vinifera]	0					0	0	0	1	0	0	0	0		0.413556	3.70609	1.04243	0.429228	0.382594	1.39009	4.61365	3.62457	2.27802	2.92897	3.3613	0.698292	1.72654	1.72593	1.61188	1.13965	1.0981	0.655047	1.32619	1.63659	1.24296	1.75662	1.9915	2.875	1.8925	1.89919	5.95549	5.65604	0.812741	1.53235	4.7622	5.4118	1.53795	1.39172
Vitis03g00922	Vitvi004487	3	8098630	8103728	Q9LMU1	EGY3	86	Probable zinc metallopeptidase EGY3, chloroplastic (EC 3.4.24.-) (Protein ETHYLENE-DEPENDENT GRAVITROPISM-DEFICIENT AND YELLOW-GREEN 3) (AtEGY3)	100	PREDICTED: probable zinc metallopeptidase EGY3, chloroplastic [Vitis vinifera]	0					0	0	0	1	0	1	0	0		0.525616	6.72034	21.066	1.78269	0.869485	7.60963	10.4804	22.4405	17.1956	7.7936	14.4775	0.650171	4.01512	9.3073	6.52143	11.9004	3.17565	1.41524	6.05586	8.84214	8.31252	9.27354	7.68157	11.0311	10.7447	9.31425	24.5695	50.9154	54.3862	5.58212	18.2704	111.609	43.7863	6.37671
Vitis03g00926	Vitvi004491	3	8133263	8135995	P33629	TUBA	99.1	Tubulin alpha chain (EC 3.6.5.-)	100	PREDICTED: tubulin alpha chain [Vitis vinifera]	1	A9PL18	98.9			0	0	0	0	0	0	1	0		1.96835	651.997	265.326	193.064	131.81	310.549	218.51	137.73	130.684	144.163	157.772	1.49528	313.607	824.665	713.264	828.019	686.238	691.764	676.259	259.053	885.672	378.816	199.231	491.515	499.298	452.264	403.506	703.022	766.19	363.592	430.431	629.414	1188.37	485.486
Vitis03g00929	Vitvi004494	3	8154545	8159237	Q43117		58.7	Pyruvate kinase isozyme A, chloroplastic (EC 2.7.1.40)	100	PREDICTED: pyruvate kinase isozyme A, chloroplastic [Vitis vinifera]	1	A0A087HBS5	59.7			0	0	0	0	0	0	0	0		0.508874	6.31639	9.33974	7.19182	6.49077	7.33468	19.0962	13.3866	14.8081	10.3633	14.4135	0.785345	7.93979	10.2	5.24961	5.16129	9.29674	11.1539	8.16689	6.7504	9.04137	9.46239	9.88345	14.0954	13.1616	10.3991	18.8399	8.0542	8.10995	3.4962	20.9425	6.59611	8.23151	4.20978
Vitis03g00937	Vitvi004500	3	8209202	8337225	Q9FR53	TOR	80.6	Serine/threonine-protein kinase TOR (EC 2.7.11.1) (Protein TARGET OF RAPAMYCIN) (AtTOR)	100	PREDICTED: serine/threonine-protein kinase TOR [Vitis vinifera]	1	A0A4Y7IA74	83.1		1	0	0	1	0	0	0	0	0		0.77545	18.1186	13.7036	20.468	20.4896	18.1949	24.7632	23.5585	21.0564	24.4768	23.4637	0.839696	1.55735	2.24114	4.96077	3.09593	8.49516	12.5616	5.48532	3.2272	5.04592	7.22079	6.50595	6.94036	10.2549	6.53251	19.7915	18.9684	17.3812	21.9221	23.8441	19.8513	20.0583	17.82
Vitis03g00938	Vitvi004501	3	8253672	8254436	Q94HW2	RE1; RE1	40.7	Retrovirus-related Pol polyprotein from transposon RE1 (Retro element 1) (AtRE1) [Includes: Protease RE1 (EC 3.4.23.-); Reverse transcriptase RE1 (EC 2.7.7.49); Endonuclease RE1]	60.6	PREDICTED: uncharacterized protein LOC109124175 [Vitis vinifera]	1	A0A438HPC3	52			0	0	0	0	0	0	0	0		1.76295	0.0281976	0.0890534	0.0765513	0.0337316	0.0568835	0.0647664	0.0642975	0	0	0.032266	#DIV/0!	0	0	0	0	0	0	0	0	0	0	0	0	0	0	0	0	0	0.0230315	0.017934	0	0	0
Vitis03g00939	#N/A	N/A	#N/A	#N/A	P14381		27.6	Transposon TX1 uncharacterized 149 kDa protein (ORF 2)	65.9	PREDICTED: uncharacterized protein LOC104880636 [Vitis vinifera]	1	A5APC0	66.1			0	0	0	0	0	0	0	0		1.29062	0.284378	0.276508	0.399213	0.181171	0.285317	0.172911	0.297288	0.119068	0.295016	0.221071	0.858681	0.111993	0.660007	0.486082	0.198861	0.432427	0.705526	0.432483	0.229271	0.116052	0.549654	0.780257	0.467258	0.879467	0.50366	0.0344078	0.01197	0.0212889	0.0494941	0.0360583	0.00906981	0	0.0185964
Vitis03g00940	Vitvi004503	3	8300878	8301767	N/A	N/A	N/A	N/A	93.7	PREDICTED: uncharacterized protein LOC109121859 [Vitis vinifera]	1	A5APC0	56			0	0	0	0	0	0	0	0		0.907284	0.464587	0.471557	0.386753	0.254433	0.394332	0.380786	0.353592	0.300073	0.704068	0.43463	0.539836	0.110918	0.0517161	0.0303752	0.0276627	0.156411	0.0633143	0.0733995	0.0534834	0	0.407281	0.218289	0.0862698	0.0504748	0.135966	0.352156	1.27469	0.313069	0.355789	0.833255	0.803597	0.57187	0.528707
Vitis03g00941	#N/A	3	8304379	8305210	N/A	N/A	N/A	N/A	73.6	PREDICTED: uncharacterized protein LOC109121859 [Vitis vinifera]	1	A0A438JHH6	79.7			0	0	0	0	0	0	0	0		#DIV/0!	0	0	0	0	0	0	0	0	0	0	#DIV/0!	0	0	0	0	0	0	0	0	0	0	0	0	0	0	0	0	0	0	0	0	0	0
Vitis03g00942	Vitvi004504	3	8304379	8306777	N/A	N/A	N/A	N/A	62	PREDICTED: uncharacterized protein LOC109122301 [Vitis vinifera]	1	A5APC0	55.1		1	0	0	1	0	0	0	0	0		1.57051	0.00784111	0.00838541	0	0	0.00405663	0	0.010332	0	0	0.00258301	#DIV/0!	0	0	0	0	0	0	0	0	0	0	0	0	0	0	0	0	0	0	0	0	0	0
Vitis03g00943	#N/A	3	8305235	8306456	N/A	N/A	N/A	N/A	76	PREDICTED: uncharacterized protein LOC109122518 [Vitis vinifera]	1	A5APC0	69.3		1	0	0	1	0	0	0	0	0		#DIV/0!	0	0	0	0	0	0	0	0	0	0	#DIV/0!	0	0	0	0	0	0	0	0	0	0	0	0	0	0	0	0	0	0.0140454	0	0	0	0
Vitis03g00944	Vitvi004505	3	8306891	8307988	N/A	N/A	N/A	N/A	61.1	PREDICTED: uncharacterized protein LOC104880464 [Vitis vinifera]	0				1	0	0	1	0	0	0	0	0		0.469191	0.104436	0.0567422	0.053051	0.0228772	0.0592767	0.110905	0.121631	0.0813358	0.191481	0.126338	#DIV/0!	0	0	0	0	0	0	0	0	0	0	0	0	0	0	0	0	0	0.0181626	0	0	0	0
Vitis03g00945	Vitvi004506	3	8310540	8310851	N/A	N/A	N/A	N/A	75	PREDICTED: uncharacterized protein LOC104881397 [Vitis vinifera]	0				1	0	0	1	0	0	0	0	0		0	0	0	0	0	0	0.154443	0.0658907	0	0.0714407	0.0729436	#DIV/0!	0	0	0	0	0	0.270912	0.045152	0	0	0	0	0	0	0	0	0	0.41975	0	0	0	0	0
Vitis03g00946	Vitvi004507	3	8311100	8311621	P92555	;	45.1	Uncharacterized mitochondrial protein AtMg01250 (ORF102)	62.2	PREDICTED: uncharacterized protein LOC109123361 [Vitis vinifera]	1	A5APC0	58.1		1	0	0	1	0	0	0	0	0		0.411466	0	0.0371882	0.0533633	0.146449	0.05925	0.183093	0	0.170345	0.222552	0.143997	1.22756	0	0	0	0	0	0.0539748	0.00899581	0	0	0	0	0.0439691	0	0.00732819	0	0	0	0.0492711	0	0	0	0
Vitis03g00947	Vitvi004508	3	8318100	8318604	N/A	N/A	N/A	N/A	81.8	PREDICTED: uncharacterized protein LOC109122377 isoform X2 [Vitis vinifera]	1	A0A438D0F2	89.1			0	0	0	0	0	0	0	0		0.594995	0.0359449	0	0	0.100537	0.0341205	0.046919	0.0947274	0.0877369	0	0.0573458	#DIV/0!	0	0	0.289732	0	0	0	0.0482886	0	0	0	0	0	0	0	0.0829717	0	0	0	0	0	0.0471414	0
Vitis03g00948	Vitvi004509	3	8328137	8330569	P92555	;	46	Uncharacterized mitochondrial protein AtMg01250 (ORF102)	64.4	PREDICTED: uncharacterized protein LOC104880636 [Vitis vinifera]	1	A5APC0	66.2			0	0	0	0	0	0	0	0		0.495156	0.0235443	0.0159574	0.0119599	0.0417355	0.0232993	0.0295439	0.0745035	0.0364218	0.0477485	0.0470544	0.73919	0	0.010258	0	0	0	0.0115803	0.00363972	0	0	0.0295436	0	0	0	0.00492393	0.0111416	0.0457565	0.00768962	0.0152321	0	0.0052115	0.0264495	0.0222621
Vitis03g00952	Vitvi004512	3	8364928	8383087	N/A	N/A	N/A	N/A	99.9	PREDICTED: uncharacterized protein LOC104878843 isoform X1 [Vitis vinifera]	0					0	0	0	0	1	0	0	0		1.24836	4.45797	4.64949	1.07111	0.141481	2.58001	5.69032	2.2679	0.308699	0	2.06673	1.43309	1.36352	1.03038	0.852623	0.642579	4.2395	2.81603	1.8241	1.41429	1.21242	0.486093	0.219289	2.08826	2.21671	1.27284	6.96261	3.1314	0	0	11.6009	2.81982	0.0241524	0
Vitis03g00955	Vitvi004515	N/A	#N/A	#N/A	Q9FKK2	AGL62	50.6	Agamous-like MADS-box protein AGL62	53.7	PREDICTED: agamous-like MADS-box protein AGL62 [Vitis vinifera]	1	Q9FKK2	50.6			0	0	0	0	0	0	0	0		#DIV/0!	0	0	0	0.134926	0.0337316	0	0	0	0	0	#DIV/0!	0	0	0	0	0	0	0	0	0	0	0	0	0	0	0	0	0	0	0.0358679	0	0	0
Vitis03g00956	Vitvi004516	N/A	#N/A	#N/A	Q9FKK2	AGL62	56.1	Agamous-like MADS-box protein AGL62	100	PREDICTED: agamous-like MADS-box protein AGL62 [Vitis vinifera]	1	Q9FKK2	56.1	VvMADS9		0	0	0	0	0	0	0	0		#DIV/0!	0	0	0	0.0392743	0.00981858	0	0	0	0	0	#DIV/0!	0	0	0	0	0	0	0	0	0	0	0	0	0	0	0	0	0	0	0.0811721	0	0	0
Vitis03g00960	Vitvi004519	N/A	#N/A	#N/A	Q9FKK2	AGL62	56.1	Agamous-like MADS-box protein AGL62	100	PREDICTED: agamous-like MADS-box protein AGL62 [Vitis vinifera]	1	Q9FKK2	56.1	VvMADS10		0	0	0	0	0	0	0	0		#DIV/0!	0	0	0	0.125481	0.0313704	0	0	0	0	0	0	0	0	0	0	0	0	0	0.0804679	0	0	0	0.0379144	0	0.0197304	0.0246554	0	0	0	0.328837	0	0	0
Vitis03g00961	Vitvi004520	16	5594632	5594848	P08770		38.4	Putative AC transposase (ORFA)	39.7	PREDICTED: zinc finger BED domain-containing protein RICESLEEPER 1 isoform X2 [Vitis vinifera]	0					0	0	0	0	1	1	0	0		16.0842	0.955713	5.34352	23.4801	13.3575	10.7842	0.778423	0.675598	0.761071	0.466846	0.670485	0.277352	0.725984	0.553392	0.323218	0.39389	1.74908	6.55633	1.71698	3.19981	2.62423	1.30563	1.52146	9.73131	18.7613	6.19062	0.285163	0.459603	0.261527	0.113849	0.37443	0.499231	0.168144	0.115504
Vitis03g00963	Vitvi004521	N/A	#N/A	#N/A	Q9FKK2	AGL62	53.8	Agamous-like MADS-box protein AGL62	100	PREDICTED: agamous-like MADS-box protein AGL62 [Vitis vinifera]	1	Q9FKK2	53.8	VvMADS12		0	0	0	0	0	0	0	0		#DIV/0!	0	0	0	0	0	0	0	0	0	0	#DIV/0!	0	0	0	0	0	0	0	0	0	0	0	0	0	0	0.0225164	0	0	0	0.0195465	0	0	0
Vitis03g00964	Vitvi004522	N/A	#N/A	#N/A	Q9FKK2	AGL62	56	Agamous-like MADS-box protein AGL62	100	PREDICTED: agamous-like MADS-box protein AGL62 [Vitis vinifera]	1	Q9FKK2	56	VvMADS9		0	0	0	0	0	0	0	0		#DIV/0!	0	0	0	0	0	0	0	0	0	0	#DIV/0!	0	0	0	0	0	0	0	0	0	0	0	0	0	0	0.0190918	0	0	0	0.255216	0	0	0
Vitis03g00967	Vitvi004525	N/A	#N/A	#N/A	Q9FKK2	AGL62	51.8	Agamous-like MADS-box protein AGL62	100	PREDICTED: agamous-like MADS-box protein AGL62 [Vitis vinifera]	1	D7MTU5	52.1	VvMADS14		0	0	0	0	0	0	0	0		#DIV/0!	0	0	0	0	0	0	0	0	0	0	#DIV/0!	0	0	0	0	0	0	0	0	0	0	0	0	0	0	0	0	0	0	0	0	0	0
Vitis03g00968	Vitvi004526	9	3698251	3698360	N/A	N/A	N/A	N/A	100	PREDICTED: uncharacterized protein LOC100254836 [Vitis vinifera]	0					0	0	0	1	0	0	1	0		0.511006	48.2448	14.0425	15.4484	5.69556	20.8578	32.7194	46.6925	32.3593	51.4977	40.8172	0.834312	32.5538	12.4564	16.3791	16.9453	23.2064	11.0059	18.7578	71.0875	35.6232	8.79631	6.70441	6.27786	6.40862	22.483	48.3962	28.6167	16.558	11.9008	41.6164	33.0967	31.795	16.3777
Vitis03g00984	Vitvi004540	3	9735643	9736130	P11670		69.4	Basic form of pathogenesis-related protein 1 (PRP 1)	100	PREDICTED: pathogenesis-related leaf protein 6 [Vitis vinifera]	0					0	0	0	1	0	1	0	0		0.00124059	0	0.0396978	0	0	0.00992446	19.3334	3.73921	4.54538	4.3813	7.99981	0.0313302	0.615344	0.0524408	0.110568	0	0	0	0.129726	2.32596	3.00968	4.6257	2.74667	7.57897	4.55655	4.14059	0.676954	0.0960422	0	0	0.123891	0.256411	0	0
Vitis03g00988	Vitvi004544	10	9677896	9678366	Q94HW2	RE1; RE1	45.9	Retrovirus-related Pol polyprotein from transposon RE1 (Retro element 1) (AtRE1) [Includes: Protease RE1 (EC 3.4.23.-); Reverse transcriptase RE1 (EC 2.7.7.49); Endonuclease RE1]	58.3	PREDICTED: uncharacterized protein LOC109123653 [Vitis vinifera]	1	A0A438D0F2	52.6			0	0	0	0	0	0	0	0		#DIV/0!	0	0	0	0	0	0	0	0	0	0	#DIV/0!	0	0	0	0	0	0	0	0	0	0	0	0	0	0	0	0	0	0	0	0	0	0
Vitis03g00989	Vitvi004545	11	9742900	9743855	Q9ZT94	RE2	54	Retrovirus-related Pol polyprotein from transposon RE2 (Retro element 2) (AtRE2) [Includes: Protease RE2 (EC 3.4.23.-); Reverse transcriptase RE2 (EC 2.7.7.49); Endonuclease RE2]	71.4	PREDICTED: uncharacterized protein LOC100267868 isoform X6 [Vitis vinifera]	1	A0A438HPC3	58.9			0	0	0	0	0	0	0	0		0	0	0	0	0	0	0.032369	0	0	0.0320637	0.0161082	#DIV/0!	0	0	0	0	0	0	0	0	0	0	0	0	0	0	0	0	0	0.017568	0	0	0	0
Vitis04g01400	Vitvi006586	4	19452195	19455141	F4IQK5	Vicilin-like	51.2	Vicilin-like seed storage protein At2g18540 (Globulin At2g18540)	99.5	PREDICTED: vicilin-like seed storage protein At2g18540 [Vitis vinifera]	0					0	0	0	0	1	0	1	1	Embryo and endosperm formation	263.116	0.0425508	0.904749	202.769	220.4	106.029	0.137415	0.0849822	0.251845	1.13766	0.402975	2.46215	1.45343	0.0471247	0	0	1.6082	38.7792	6.98133	0.133896	0.102855	0	0	1.14348	15.6326	2.83547	0.0948581	0.0223746	0	0.0234034	0.0830983	0.0251725	0.011161	0.0405387
Vitis03g00996	Vitvi004551	18	3133584	3135179	Q9ZT94	RE2	40.8	Retrovirus-related Pol polyprotein from transposon RE2 (Retro element 2) (AtRE2) [Includes: Protease RE2 (EC 3.4.23.-); Reverse transcriptase RE2 (EC 2.7.7.49); Endonuclease RE2]	67	PREDICTED: uncharacterized protein LOC109124175 [Vitis vinifera]	1	A0A438HPC3	55			0	0	0	0	0	0	0	0		3.51349	0	0	0.0539177	0	0.0134794	0.0153459	0	0	0	0.00383648	#DIV/0!	0	0	0	0	0.0242335	0	0.00403892	0	0	0	0	0	0	0	0	0	0	0	0	0	0	0
Vitis03g01010	Vitvi004566	3	9976011	9981667	Q93ZN9	DAP	73.8	LL-diaminopimelate aminotransferase, chloroplastic (AtDAP-AT) (DAP-AT) (DAP-aminotransferase) (LL-DAP-aminotransferase) (EC 2.6.1.83) (Protein ABERRANT GROWTH AND DEATH 2)	86.5	PREDICTED: uncharacterized protein LOC104878721, partial [Vitis vinifera]	1	A5APC0	65.6			0	0	0	0	0	0	0	0		#DIV/0!	0	0	0	0	0	0	0	0	0	0	#DIV/0!	0	0	0	0	0	0	0	0	0	0	0	0	0	0	0	0	0	0	0	0	0	0
Vitis03g01011	Vitvi004567	3	9976011	10007852	Q93ZN9	DAP	82.3	LL-diaminopimelate aminotransferase, chloroplastic (AtDAP-AT) (DAP-AT) (DAP-aminotransferase) (LL-DAP-aminotransferase) (EC 2.6.1.83) (Protein ABERRANT GROWTH AND DEATH 2)	100	PREDICTED: LL-diaminopimelate aminotransferase, chloroplastic isoform X3 [Vitis vinifera]	1	A5APC0	72.6			0	0	0	0	0	0	0	0		0.612353	1.19229	0.55252	0.667722	0.530262	0.735699	1.53518	1.19362	1.02299	1.05393	1.20143	0.94873	0.941794	1.52884	1.47596	1.18389	1.31869	1.09634	1.25759	1.12568	1.40074	1.54198	1.45408	1.25022	1.18057	1.32555	1.41846	1.10011	1.2029	0.68956	1.38746	1.14939	1.48785	0.668197
Vitis03g01018	Vitvi004573	3	10051081	10052264	Q9ZQR5	TBL13	70.1	Protein trichome birefringence-like 13	92.9	PREDICTED: protein trichome birefringence-like 13 [Vitis vinifera]	0					0	0	0	0	1	0	1	0		210.543	1.82567	5.54756	5.68143	2.43077	3.87136	0.0735498	0	0	0	0.0183875	2.91956	0.0741119	0.369243	3.03591	6.73699	6.44038	6.05373	3.78506	0.289974	0.310458	0.201121	0.648798	4.46627	1.86207	1.29645	0.24552	0	0	0.0598329	0.0349337	0.0380768	0	0
Vitis03g01027	Vitvi004582	N/A	#N/A	#N/A	F4I2N7	RLK7	70.6	Receptor-like protein kinase 7 (EC 2.7.11.1)	100	PREDICTED: receptor-like protein kinase HAIKU2 [Vitis vinifera]	1	A0A087HME7	67.3	VvIKU2		0	0	0	1	0	1	0	0		0.517992	43.1715	19.9395	11.293	9.20884	20.9032	38.8016	24.9522	26.5533	71.11	40.3543	0.352159	6.05863	1.07743	3.57205	3.87696	4.05142	11.8208	5.07621	4.8866	8.58976	18.3667	8.02623	20.0489	26.5691	14.4145	6.5946	1.43199	3.65394	1.58656	6.16905	1.09799	0.959633	1.28508
Vitis03g01028	Vitvi004583	7	25851575	25851889	P19446		90.1	Malate dehydrogenase, glyoxysomal (EC 1.1.1.37)	100	PREDICTED: malate dehydrogenase, glyoxysomal [Vitis vinifera]	1	V4M0V2	64.3			0	0	0	0	0	0	0	0		0.605118	25.1174	14.2581	4.41515	3.28674	11.7694	18.3064	27.5793	22.5655	9.34747	19.4497	0.715408	35.4382	20.5207	25.5067	19.3219	12.2727	5.83785	19.8163	39.498	23.9294	23.2515	31.3334	24.5663	23.6174	27.6993	47.2879	60.2511	17.7252	8.91943	43.4977	52.89	19.2523	7.78547
Vitis03g01029	Vitvi004584	N/A	#N/A	#N/A	Q84JN2	TIN1	67.5	Protein TUNICAMYCIN INDUCED 1	100	PREDICTED: uncharacterized protein LOC100260026 [Vitis vinifera]	0					0	0	0	0	1	0	1	0		1.41128	17.5975	86.4531	11.3774	11.4733	31.7253	12.5835	26.9073	32.8141	17.6143	22.4798	1.34502	7.79585	11.0199	16.0336	46.8935	39.8172	14.9351	22.7492	9.8474	24.8304	14.1065	13.0586	24.5516	15.0872	16.9136	56.6486	52.17	92.5778	36.961	61.2889	94.7664	70.5487	43.671
Vitis03g01030	Vitvi004585	3	8445709	8447485	Q9T072	BHLH25	57.1	Transcription factor bHLH25 (Basic helix-loop-helix protein 25) (AtbHLH25) (bHLH 25) (Transcription factor EN 29) (bHLH transcription factor bHLH025)	100	PREDICTED: transcription factor bHLH18 [Vitis vinifera]	1	W1PQK7	50.7			0	0	0	0	0	0	0	0		0.116105	0.131888	0.0328734	0	0	0.0411903	0.912464	0.318127	0.10295	0.0855315	0.354768	0.243248	0.0913032	0.186712	0.0414949	0	0	0	0.0532517	0.494405	0.0479883	0.35154	0.311413	0.0877613	0.0204098	0.218919	0.038001	0.0737622	0	0	0.0277113	0.0194621	0	0.0110497
Vitis03g01033	Vitvi004588	3	8491734	8493071	N/A	N/A	N/A	N/A	67.7	PREDICTED: uncharacterized protein LOC104880960 isoform X2 [Vitis vinifera]	1	A5APC0	64.1			0	0	0	0	0	0	0	0		1.93685	0.12863	0.180364	0.193232	0.113574	0.15395	0.144867	0.0537096	0.0499747	0.0693873	0.0794847	#DIV/0!	0	0	0	0	0.0289496	0.021089	0.00833977	0	0	0	0	0	0	0	0	0.0113139	0.0296585	0.0930063	0.0658509	0	0.0267288	0.0283689
Vitis03g01034	Vitvi004589	6	7548848	7549123	P92555	;	50	Uncharacterized mitochondrial protein AtMg01250 (ORF102)	42.9	PREDICTED: uncharacterized protein LOC109123361 [Vitis vinifera]	1	A0A438GEJ4	71.6			0	0	0	0	0	0	0	0		#DIV/0!	0.14178	0.0848614	0.311785	0.0909286	0.157339	0	0	0	0	0	#DIV/0!	0	0	0	0	0	0	0	0	0	0	0	0	0	0	0	0	0	0	0.0930583	0	0	0
Vitis03g01037	Vitvi004593	5	9669889	9675327	Q5IBC5	ESP1	55.2	Separase (EC 3.4.22.49) (Protein EXTRA SPINDLE POLES) (AtESP) (Protein RADIALLY SWOLLEN 4)	92.6	PREDICTED: separase isoform X5 [Vitis vinifera]	1	Q5IBC5	55.2			0	0	0	0	0	0	0	0		0.423694	0.142508	0.0504214	0.169249	0.0492646	0.102861	0.422671	0.17765	0.116274	0.25449	0.242771	0.266665	0.0470149	0.104607	0.0976603	0	0.227716	0.0491802	0.0876965	0.0311302	0.200994	0.567712	0.43795	0.263266	0.472129	0.328864	0.163422	0.532381	0.154509	0.361134	0.423453	0.398548	0.135532	0.26723
Vitis03g01053	Vitvi004610	7	18060924	18063599	N/A	N/A	N/A	N/A	72	PREDICTED: uncharacterized protein LOC104881700 isoform X2 [Vitis vinifera]	0					0	0	0	1	0	0	0	0		0.318277	0.664005	0.558551	0.528228	0.289641	0.510106	1.68038	1.8099	0.779296	2.14127	1.60271	6.11101	0.0364001	0.0452968	0.135935	0.0867535	0.37792	0.493938	0.196041	0	0.0306804	0	0.0521093	0.0420157	0.0676741	0.0320799	1.08913	1.15825	0.375646	0.560687	1.26816	0.750645	0.656823	0.534985
Vitis03g01054	Vitvi004611	7	18063281	18065661	Q03274		26.2	Retrovirus-related Pol polyprotein from type-1 retrotransposable element R2 (Retrovirus-related Pol polyprotein from type I retrotransposable element R2) [Includes: Reverse transcriptase (EC 2.7.7.49); Endonuclease]	68	PREDICTED: uncharacterized protein LOC104880636 [Vitis vinifera]	1	A5APC0	67.6			0	0	0	0	0	0	0	0		0.478989	0.612391	0.322882	0.412213	0.181052	0.382135	0.87388	0.948952	0.523003	0.845339	0.797794	2.58847	0	0.0289844	0.0614251	0.0199489	0.212688	0.485425	0.134745	0	0.0173606	0.0355895	0.0694249	0	0.18996	0.0520559	0.741175	1.04589	0.274252	0.301293	0.969743	0.635269	0.581308	0.450011
Vitis03g01055	Vitvi004612	2	10017413	10018715	N/A	N/A	N/A	N/A	79.3	PREDICTED: uncharacterized protein LOC100258145 isoform X1 [Vitis vinifera]	1	A0A438BVD0	93.8			0	0	0	0	0	0	0	0		0.663669	0.806809	0.783332	0.685087	0.367886	0.660778	1.20188	1.41964	0.546692	0.814365	0.995644	1.0816	0	0.0176485	0.359375	0.0896209	0.562244	0.667552	0.28274	0.0730064	0.036649	0.265377	0.422297	0.26277	0.508361	0.26141	0.869191	0.984804	0.594541	0.837974	1.16667	0.85253	0.500324	0.668792
Vitis03g01056	Vitvi004613	N/A	#N/A	#N/A	G7ISB0	FAAH	71.4	Fatty acid amide hydrolase (EC 3.5.1.-) (N-acylethanolamine amidohydrolase)	100	PREDICTED: fatty acid amide hydrolase [Vitis vinifera]	0			WRKY41		0	0	0	0	0	0	0	0		0.492693	40.1884	14.7024	15.9138	11.4759	20.5701	57.4303	44.2782	35.3387	29.9545	41.7504	0.716797	20.3789	32.0425	34.9265	27.946	21.5571	16.0024	25.4755	27.9088	41.1804	35.027	33.669	39.8822	35.5775	35.5408	21.8636	38.078	28.4559	25.3812	25.9253	40.1372	36.485	30.6089
Vitis03g01067	Vitvi004623	N/A	#N/A	#N/A	Q9FME8	OPT4	84.6	Oligopeptide transporter 4 (AtOPT4)	100	PREDICTED: oligopeptide transporter 4 [Vitis vinifera]	1	A4GVG6	63.2			0	0	0	1	0	0	0	0		0.295331	18.6392	37.8304	5.64717	3.44533	16.3905	87.2278	49.8332	48.6527	36.2816	55.4988	0.333353	6.51324	5.08668	4.80524	4.54713	9.07512	3.79783	5.63754	24.6889	9.36895	14.9378	15.4813	20.0029	16.9897	16.9116	17.4321	8.1472	14.61	4.22395	18.2848	8.07941	34.9093	4.89665
Vitis03g01069	Vitvi004625	1	19496764	19497190	P92555	;	46.5	Uncharacterized mitochondrial protein AtMg01250 (ORF102)	54.4	PREDICTED: N-alpha-acetyltransferase 35, NatC auxiliary subunit-like [Vitis vinifera]	1	A5APC0	54.4			0	0	0	0	0	0	0	0		1.87308	0.298275	0.455686	0.0683063	0.12054	0.235702	0.170606	0.280736	0.0520037	0	0.125836	#DIV/0!	0	0	0	0	0.181581	0	0.0302635	0	0	0	0	0	0	0	0	0	0	0	0	0.128229	0.120887	0
Vitis03g01071	Vitvi004626	N/A	#N/A	#N/A	N/A	N/A	N/A	N/A	66.7	PREDICTED: uncharacterized protein LOC104880636 [Vitis vinifera]	1	A5APC0	67.2			0	0	0	0	0	0	0	0		4.83749	0.165978	0.207554	0.153834	0.0833201	0.152671	0.0266944	0.0242379	0.0241456	0.0511621	0.03156	1.15389	0	0	0	0	0	0.0153541	0.00255902	0	0	0.0133064	0	0	0	0.00221773	0.0618885	0.0502521	0.041418	0.028724	0.0354247	0.0789896	0.0425918	0.0461057
Vitis03g01072	Vitvi004627	N/A	#N/A	#N/A	P92555	;	54.9	Uncharacterized mitochondrial protein AtMg01250 (ORF102)	66.6	PREDICTED: uncharacterized protein LOC104880636 [Vitis vinifera]	1	A5APC0	69.9			0	0	0	0	0	0	0	0		#DIV/0!	0	0	0.00820601	0	0.0020515	0	0	0	0	0	#DIV/0!	0	0	0	0	0	0.0317821	0.00529702	0	0	0	0	0	0	0	0	0	0	0	0	0	0	0
Vitis03g01074	Vitvi004629	11	9001099	9001470	N/A	N/A	N/A	N/A	66.1	PREDICTED: uncharacterized protein LOC109123490 [Vitis vinifera]	1	A0A438EBL0	57			0	0	0	0	0	0	0	0		#DIV/0!	0	0	0	0	0	0	0	0	0	0	#DIV/0!	0	0	0	0	0	0	0	0	0	0	0	0	0	0	0	0	0	0	0	0	0	0
Vitis03g01077	Vitvi004632	3	17385346	17389996	Q9S7V4	HVA22A	41.1	HVA22-like protein a (AtHVA22a)	100	PREDICTED: HVA22-like protein a isoform X1 [Vitis vinifera]	0					0	0	0	1	0	1	0	0		0.0662475	1.60779	1.07192	1.31637	1.54157	1.38441	28.5335	24.5305	18.409	12.1174	20.8976	0.239567	3.64543	4.84821	4.97569	7.51676	13.3782	12.7801	7.8574	9.60265	10.5391	37.0994	67.6758	33.1572	38.7161	32.7984	1.12571	3.03008	1.09429	0.966344	1.61852	5.13712	2.74594	1.21795
Vitis03g01078	Vitvi004633	N/A	#N/A	#N/A	D1MI46	CYP76B10	47	Geraniol 8-hydroxylase (EC 1.14.14.83) (Cytochrome P450 76B10) (Geraniol 10-hydroxylase) (SmG10H)	100	PREDICTED: geraniol 8-hydroxylase [Vitis vinifera]	0			VvP450		0	0	0	1	0	1	0	0		0.019432	0.255642	1.47766	1.30688	1.37498	1.10379	68.2786	51.3621	53.6881	53.8822	56.8027	0.0778081	0.275163	0.152776	0.741499	0.0583934	0.272554	0	0.250064	0.676954	0.394353	8.13509	1.56093	3.12509	5.39074	3.21386	4.32714	0.420436	0.772582	3.43964	2.04006	0.158611	0.175723	3.88122
Vitis03g01084	Vitvi004638	3	8904452	8910199	Q9LYU8	AK1	80.7	Aspartokinase 1, chloroplastic (EC 2.7.2.4) (Aspartate kinase 1)	88.8	PREDICTED: uncharacterized protein LOC100260279 isoform X2 [Vitis vinifera]	0					0	0	0	0	1	0	0	0		1.56284	0.325199	0.152798	0.646292	0.210138	0.333607	0.752402	0.0633441	0.0148392	0.0232613	0.213462	0.45325	0.0234576	0.0304112	0.00893093	0.0319649	0.231389	0.314946	0.10685	0.0844788	0.120622	0.0617663	0.128473	0.517899	0.50121	0.235742	0.138484	0.0210111	0	0	0.316606	0.0103431	0	0
Vitis03g01087	Vitvi004641	3	8824994	8846352	N/A	N/A	N/A	N/A	69.7	PREDICTED: uncharacterized protein LOC104880850 [Vitis vinifera]	0					0	0	0	1	0	1	0	0		0.0057261	0	0	0.0278278	0	0.00695695	3.00835	1.15415	0.412484	0.28483	1.21495	0.390725	0.223381	0.231849	0.0121807	0.10838	0.239008	0.727631	0.257072	0.962213	0.491939	0.538432	0.69455	0.809053	0.451426	0.657936	0.181193	0.0393676	0	0.00642346	0.280581	0.0970293	0	0
Vitis03g01098	Vitvi004648	N/A	#N/A	#N/A	Q94HW2	RE1; RE1	42.6	Retrovirus-related Pol polyprotein from transposon RE1 (Retro element 1) (AtRE1) [Includes: Protease RE1 (EC 3.4.23.-); Reverse transcriptase RE1 (EC 2.7.7.49); Endonuclease RE1]	67.6	PREDICTED: uncharacterized protein LOC109124175 [Vitis vinifera]	1	A0A438HPC3	56			0	0	0	0	0	0	0	0		#DIV/0!	0	0	0	0	0	0	0	0	0	0	#DIV/0!	0	0	0	0	0	0	0	0	0	0	0	0	0	0	0	0	0	0	0.0114629	0.018018	0	0
Vitis03g01099	Vitvi004649	16	2266294	2269202	Q8GYL3	ULP1A	25.4	Ubiquitin-like-specific protease 1A (EC 3.4.22.-)	96.1	PREDICTED: uncharacterized protein LOC109123622 [Vitis vinifera]	0					0	0	0	0	0	0	1	0		17.2386	0.00927551	0	0.133185	0.234969	0.0943575	0	0.0105048	0	0.0113896	0.00547361	44.9875	0.508392	1.23636	2.11601	2.18639	4.10466	2.20316	2.05916	0	0	0	0.0242364	0.0117281	0.238667	0.0457718	0	0	0	0	0	0	0	0
Vitis03g01104	#N/A	3	9043036	9044559	P04323	pol	35.9	Retrovirus-related Pol polyprotein from transposon 17.6 [Includes: Protease (EC 3.4.23.-); Reverse transcriptase (EC 2.7.7.49); Endonuclease]	59.8	PREDICTED: uncharacterized protein LOC109122600 [Vitis vinifera]	1	A0A2P5XCM0	72.7			0	0	0	0	0	0	0	0		#DIV/0!	0	0	0	0	0	0	0	0	0	0	#DIV/0!	0	0	0	0	0	0	0	0	0	0	0	0	0	0	0	0	0	0	0	0	0	0
Vitis03g01105	Vitvi004654	3	9043036	9044979	P04323	pol	34.5	Retrovirus-related Pol polyprotein from transposon 17.6 [Includes: Protease (EC 3.4.23.-); Reverse transcriptase (EC 2.7.7.49); Endonuclease]	60.2	PREDICTED: uncharacterized protein LOC109122600 [Vitis vinifera]	1	A0A2P5XCM0	68.2			0	0	0	0	0	0	0	0		#DIV/0!	0	0	0.0149684	0	0.00374209	0	0	0	0	0	#DIV/0!	0	0	0	0	0	0	0	0	0	0	0	0	0	0	0	0	0	0	0	0	0	0
Vitis03g01109	Vitvi004658	3	9118946	9135350	Q9SI38	ANR1	83	MADS-box transcription factor ANR1 (Protein AGAMOUS-LIKE 44) (Protein ARABIDOPSIS NITRATE REGULATED 1)	100	PREDICTED: MADS-box transcription factor 23 isoform X2 [Vitis vinifera]	1	Q8H6F8	70.4			0	0	0	0	0	0	1	0		1.2969	2.16518	3.81267	1.54249	1.31656	2.20922	1.50142	1.45792	1.46636	2.38815	1.70346	1.37574	14.1929	10.5047	5.0098	3.18545	2.50646	1.24898	6.10804	6.14236	1.51017	4.89067	6.385	2.59816	5.11265	4.43984	4.32779	6.60866	1.42413	3.1136	3.92505	8.01024	2.66109	1.8189
Vitis03g01116	Vitvi004666	3	15718160	15718602	P04146	GIP	41	Copia protein (Gag-int-pol protein) [Cleaved into: Copia VLP protein; Copia protease (EC 3.4.23.-)]	59	PREDICTED: uncharacterized protein LOC109123136 [Vitis vinifera]	1	F6HX39	54.5			0	0	0	0	0	0	0	0		0	0	0	0	0	0	0	0	0	0.0508022	0.0127006	#DIV/0!	0	0	0	0	0	0	0	0	0	0	0	0	0	0	0.03202	0	0.0285886	0	0	0	0	0
Vitis03g01119	Vitvi004669	N/A	#N/A	#N/A	Q9LXA5	LECRK91	50.6	L-type lectin-domain containing receptor kinase IX.1 (LecRK-IX.1) (EC 2.7.11.1)	92	PREDICTED: L-type lectin-domain containing receptor kinase IX.1 [Vitis vinifera]	0					0	0	0	1	0	1	1	0		0.0211855	0.0126608	0.0282701	0.0519328	0.0922706	0.0462836	3.01825	1.9827	1.43627	2.30151	2.18468	0.858643	1.08184	2.92257	0.0310318	0.0289637	0.0132428	0.0340911	0.685291	0.491583	0.592229	0.695615	0.73665	1.75738	0.515196	0.798109	4.75074	1.97065	0.712472	0.818877	5.66286	1.38036	0.971316	0.622705
Vitis03g01125	Vitvi004675	3	9325020	9325751	Q9LXA5	LECRK91	62.4	L-type lectin-domain containing receptor kinase IX.1 (LecRK-IX.1) (EC 2.7.11.1)	100	PREDICTED: L-type lectin-domain containing receptor kinase IX.1-like [Vitis vinifera]	0					0	0	0	0	0	1	0	0		0.864127	0.0286598	0	0.394125	0.0701501	0.123234	0.197485	0.0607604	0.0605289	0.251669	0.142611	0.817272	3.05522	6.29323	0.688886	0.0957915	0.195606	0.115661	1.74073	2.74644	2.78541	1.57661	2.00441	1.69904	1.96769	2.12993	0.691011	0.426892	0.11581	0.0234091	0.564195	0.0714228	0.0364747	0.047095
Vitis03g01126	Vitvi004676	13	22293294	22297102	Q9ZT48	ATE1	75	Arginyl-tRNA--protein transferase 1 (Arginyltransferase 1) (R-transferase 1) (EC 2.3.2.8) (Arginine-tRNA--protein transferase 1) (AtATE1) (Protein DELAYED-LEAF-SENESCENCE 1)	61.5	PREDICTED: arginyl-tRNA--protein transferase 2 isoform X2 [Vitis vinifera]	1	A0A0D3EHK3	75			0	0	0	0	0	0	0	0		0.534957	0.0100167	0.0188467	0.0286794	0.0127389	0.0175704	0.0319858	0.0387377	0.0260452	0.0346096	0.0328446	3.42195	0.0587534	0.0319757	0.0469429	0.0688343	0.0397182	0.0422784	0.0480838	0.00804545	0.0149379	0.00813771	0.00828329	0.0189879	0.0259172	0.0140516	0.0164445	0.00529099	0.0214687	0.0140294	0.00852536	0.0165883	0.0231068	0.0184266
Vitis03g01127	Vitvi004677	N/A	#N/A	#N/A	N/A	N/A	N/A	N/A	97.6	PREDICTED: putative nuclease HARBI1 [Vitis vinifera]	0					0	0	0	1	0	0	0	0		0.00576778	0	0	0.0200545	0	0.00501361	1.00662	1.00046	0.625982	0.843915	0.869246	0.252425	0.0177677	0.0165685	0	0.104212	0.0992227	0.0715977	0.0515615	0.0514041	0.0148859	0.280569	0.250967	0.24246	0.385302	0.204265	0.489214	0.887919	0.310781	0.606927	0.780296	0.735442	0.428867	0.420653
Vitis03g01129	Vitvi004679	3	9286306	9288145	Q9LXA5	LECRK91	48.4	L-type lectin-domain containing receptor kinase IX.1 (LecRK-IX.1) (EC 2.7.11.1)	100	PREDICTED: L-type lectin-domain containing receptor kinase IX.1 [Vitis vinifera]	0					0	0	0	0	0	1	0	0		1.89895	0.0212785	0.0316676	0.079115	0.0828242	0.0537213	0.0528387	0.0111789	0.0242592	0.0248832	0.02829	0.657781	0.41625	1.67513	0	0.0133876	0	0.041184	0.357659	0.481701	0.549104	0.697357	0.689009	0.336986	0.508253	0.543735	0.0685906	0	0	0.0186356	0.0388838	0.00689483	0	0
Vitis03g01132	Vitvi004682	N/A	#N/A	#N/A	Q2QYH7	CYP714C2	51.7	Cytochrome P450 714C2 (EC 1.14.-.-)	100	PREDICTED: cytochrome P450 714C2 isoform X1 [Vitis vinifera]	0					0	0	0	1	0	1	1	0		0.0376554	0	0.0723373	0.0816508	0.0586658	0.0531635	1.39995	1.29895	1.81209	1.13639	1.41184	0.454796	2.37693	3.98446	0.308331	0.415439	1.67116	0.904872	1.6102	0.785944	0.811707	2.09277	4.10118	6.89519	6.55611	3.54048	0.571183	0.18997	0.0179415	0.0348579	0.517137	0.0437516	0.0149616	0.0504196
Vitis03g01142	Vitvi004690	3	10670221	10709191	Q9FVC1	SVP	51	MADS-box protein SVP (Protein SHORT VEGETATIVE PHASE)	100	PREDICTED: MADS-box protein JOINTLESS isoform X2 [Vitis vinifera]	0			VvMADS54		0	0	0	1	0	1	0	0		0.411277	0.0163533	0.89971	0.41272	0.227135	0.38898	1.19057	1.02025	0.763641	0.808682	0.945784	0.291558	0.623354	0.251036	0.4365	0.585411	1.15447	1.81977	0.811758	0.600669	0.639928	2.48559	3.4437	4.97569	4.55964	2.7842	0.834043	0.660869	0.386887	0.496263	1.19275	0.935944	0.74313	0.459744
Vitis03g01143	Vitvi004691	3	10680408	10680935	N/A	N/A	N/A	N/A	63.4	PREDICTED: uncharacterized protein LOC104880636 [Vitis vinifera]	1	A0A438EBL0	74.5			0	0	0	0	0	0	0	0		0.414954	0	0.0367656	0	0	0.0091914	0.0463866	0	0	0.042215	0.0221504	#DIV/0!	0	0	0	0	0	0	0	0	0	0	0	0	0	0	0	0.0300675	0	0.0487112	0.0486441	0	0.0523676	0
Vitis03g01144	Vitvi004692	3	10684650	10685694	N/A	N/A	N/A	N/A	42.3	PREDICTED: uncharacterized protein LOC104878673, partial [Vitis vinifera]	1	A5APC0	51.8			0	0	0	0	0	0	0	0		#DIV/0!	0.0246968	0	0	0	0.00617421	0	0	0	0	0	#DIV/0!	0	0	0	0	0	0	0	0	0	0	0	0	0	0	0	0	0	0	0	0	0	0
Vitis03g01147	Vitvi004695	3	10751995	10754157	Q9LXA5	LECRK91	46.8	L-type lectin-domain containing receptor kinase IX.1 (LecRK-IX.1) (EC 2.7.11.1)	100	PREDICTED: L-type lectin-domain containing receptor kinase IX.1 [Vitis vinifera]	0					0	0	0	1	0	1	0	0		0.0108602	0	0.00897468	0.0128782	0.0116025	0.00836386	0.320257	0.570905	1.24339	0.946007	0.770139	0.196347	0	0	0.0624917	0.398482	0.267054	0.0481052	0.129355	0.0220066	0.125654	0.445304	0.827615	1.73143	0.800857	0.658811	0.00683923	0	0.0870342	0.056759	0.0333868	0	0	0.0333201
Vitis03g01149	Vitvi004699	11	1391630	1394443	Q9ZTX8	ARF6	89.8	Auxin response factor 6	100	PREDICTED: auxin response factor 12-like isoform X2 [Vitis vinifera]	1	A0A068UFS9	65.2			0	0	0	0	0	0	1	0		0.293726	0.945056	0.196938	0.587752	0.347486	0.519308	2.15732	2.26575	1.33536	1.31359	1.768	7.19592	11.3516	10.0688	4.37969	5.60667	2.54199	3.40777	6.22608	0	0	0.261414	0.907396	1.96348	2.05905	0.865223	0.437418	0.182478	0	0	0.1109	0	0.0887891	0.104469
Vitis03g01156	Vitvi004706	3	11031220	11036234	Q9LMP1	WAK2	32.7	Wall-associated receptor kinase 2 (EC 2.7.11.-)	100	PREDICTED: wall-associated receptor kinase-like 1 [Vitis vinifera]	0					0	0	0	1	0	1	0	0		0.00775	0.0346908	0.10382	0.0515931	0	0.0475259	7.10043	4.98635	4.38656	8.05618	6.13238	0.0851658	0.275848	0.19974	0.309212	0	0	0	0.1308	0.320417	1.65861	2.27588	1.77859	1.62032	1.56116	1.53583	0.468595	0.192407	0.0136867	0	0.38088	0.334297	0.138629	0.012764
Vitis03g01162	Vitvi004712	17	7641432	7644257	P14381		27	Transposon TX1 uncharacterized 149 kDa protein (ORF 2)	52.2	PREDICTED: uncharacterized protein LOC104880636 [Vitis vinifera]	1	A5APC0	52.9			0	0	0	0	1	1	0	0		2.14471	0.286475	0.197008	0.356075	0.209439	0.262249	0.226975	0.118956	0.0738728	0.0693058	0.122278	0.296072	0.0588193	0.03883	0.0433925	0.0462698	0.111739	0.0991718	0.0663704	0.12215	0.0485453	0.216722	0.334522	0.275036	0.348042	0.22417	0.231964	0.304728	0.167083	0.247756	0.242582	0.276219	0.159524	0.204302
Vitis03g01163	Vitvi004713	7	18042773	18043312	N/A	N/A	N/A	N/A	59.2	PREDICTED: uncharacterized protein LOC109123163 [Vitis vinifera]	1	A5APC0	58.7			0	0	0	0	0	0	0	0		1.8494	0.0724651	0.0359486	0.0538861	0	0.040575	0	0.0442938	0	0.0434641	0.0219395	#DIV/0!	0	0	0	0	0.0716235	0	0.0119373	0	0	0	0	0	0	0	0	0	0	0.0317323	0.171108	0	0	0
Vitis03g01167	Vitvi004719	11	12649428	12650241	P04323	pol	42.1	Retrovirus-related Pol polyprotein from transposon 17.6 [Includes: Protease (EC 3.4.23.-); Reverse transcriptase (EC 2.7.7.49); Endonuclease]	93.7	PREDICTED: uncharacterized protein LOC109122265 [Vitis vinifera]	1	A0A2P5XCM0	74			0	0	0	0	0	0	0	0		0.1639	0	0.0762821	0.0697967	0.154485	0.0751411	0.439465	0.419089	0.300885	0.67439	0.458457	0	0	0	0	0	0	0	0	0	0	0	0	0	0.0325906	0.00543177	0	0.0185237	0	0	0	0.0347228	0.0461422	0.0556912
Vitis03g01168	Vitvi004720	17	5105073	5105793	Q94HW2	RE1; RE1	45.8	Retrovirus-related Pol polyprotein from transposon RE1 (Retro element 1) (AtRE1) [Includes: Protease RE1 (EC 3.4.23.-); Reverse transcriptase RE1 (EC 2.7.7.49); Endonuclease RE1]	55.9	PREDICTED: uncharacterized protein LOC109122264 [Vitis vinifera]	1	A0A438D0F2	55.9			0	0	0	0	0	0	0	0		0.447192	1.39279	1.66059	1.67176	1.4112	1.53408	3.34476	3.17961	3.04554	4.15202	3.43048	0.713187	1.12815	0.544794	0.852125	0.666033	1.3822	1.75536	1.05478	0.929213	0.630277	1.50958	2.12371	1.60615	2.07485	1.47896	5.05079	5.40807	2.69132	2.45822	6.5147	6.65836	4.06326	2.45983
Vitis03g01169	Vitvi004721	3	11185978	11186678	P10978		52.6	Retrovirus-related Pol polyprotein from transposon TNT 1-94 [Includes: Protease (EC 3.4.23.-); Reverse transcriptase (EC 2.7.7.49); Endonuclease]	65.9	PREDICTED: uncharacterized protein LOC100267868 isoform X6 [Vitis vinifera]	1	A0A438HPC3	55			0	0	0	0	0	0	0	0		1.11644	0.0517894	0.0276922	0	0.0366262	0.0290269	0.0698776	0.0341208	0	0	0.0259996	#DIV/0!	0	0	0	0	0	0.121173	0.0201954	0	0	0	0	0	0	0	0	0.0215625	0.0266888	0.178804	0	0.0480066	0.0693068	0.100584
Vitis03g01187	Vitvi004736	3	17374618	17434296	N/A	N/A	N/A	N/A	65	PREDICTED: uncharacterized protein LOC109124022 [Vitis vinifera]	0					0	0	0	1	0	1	1	0		0.365352	0.0826235	0.00549485	0.00909126	0.00524291	0.0256131	0.105674	0.0914469	0.0279659	0.0553353	0.0701054	0.591662	0.112228	0.026016	0.0318976	0.0347097	0.00670514	0.00967862	0.0368724	0.0185281	0.0643055	0.121218	0.0495196	0.0550857	0.0652643	0.0623201	0.0179698	0.027613	0.0145395	0.00903815	0.0224817	0.0304257	0.021595	0.0132161
Vitis03g01189	Vitvi004738	N/A	#N/A	#N/A	Q9S7V4	HVA22A	43.9	HVA22-like protein a (AtHVA22a)	100	PREDICTED: uncharacterized protein LOC100245618 isoform X4 [Vitis vinifera]	0					0	0	0	1	0	1	1	0		0.21234	2.61636	0.209786	0.27861	0.124558	0.807329	5.02193	4.53757	1.72979	3.91895	3.80206	0.547144	3.72271	0.873386	1.41649	0.459488	0.227868	0.136656	1.13943	0.132342	2.5402	3.967	0.742349	2.31715	2.79601	2.08251	0.405514	0.355604	1.50394	0.577311	0.27502	0.292929	0.253872	0.414683
Vitis03g01193	Vitvi004742	3	17487591	17495736	N/A	N/A	N/A	N/A	100	PREDICTED: uncharacterized protein LOC100247569 [Vitis vinifera]	0					0	0	0	1	0	1	1	0		0.193067	0.0247847	0.00336816	0.00796915	0.000600935	0.00918072	0.056802	0.0657819	0.0234905	0.0441337	0.0475521	0.888706	0.0649291	0.0213257	0.0165546	0.00329139	0.00567837	0.00166495	0.0189073	0.00167116	0.0308139	0.0431506	0.0089728	0.0105682	0.0324741	0.0212751	0.0136242	0.0142054	0.0158822	0.00891713	0.0183489	0.0174541	0.00746319	0.00635154
Vitis03g01196	Vitvi004745	6	15617786	15619279	Q9M4U5	HDT2	66.7	Histone deacetylase HDT2 (Histone deacetylase 2b) (HD2b) (Zm-HD2b)	87.7	PREDICTED: histone deacetylase HDT1 [Vitis vinifera]	1	F6HJF0	100			0	0	0	0	0	0	0	0		0.897136	0.597118	0.796143	0.376349	0.335493	0.526275	0.694285	0.308703	0.58623	0.75725	0.586617	0.585798	0.584077	0.152073	0.164298	0.695688	0.394808	0.186178	0.362853	0.471589	0.569667	0.535547	0.622554	0.591479	0.925665	0.619417	0.109065	0.214024	0.0340058	0.113302	0.245028	0.0279286	0.0588094	0.0483281
Vitis03g01197	Vitvi004746	N/A	#N/A	#N/A	Q653T6	SPS1	79.6	Solanesyl-diphosphate synthase 1, mitochondrial (OsSPS1) (EC 2.5.1.84) (All-trans-nonaprenyl-diphosphate synthase 1 (geranyl-diphosphate specific))	100	PREDICTED: solanesyl-diphosphate synthase 1, mitochondrial [Vitis vinifera]	1	Q653T6	79.6			0	0	0	0	0	0	0	0		#DIV/0!	0	0	0	0	0	0	0	0	0	0	#DIV/0!	0	0	0	0	0	0	0	0	0	0	0	0	0	0	0	0	0	0	0	0	0	0
Vitis03g01198	Vitvi004747	9	13439091	13439678	Q94HW2	RE1; RE1	45	Retrovirus-related Pol polyprotein from transposon RE1 (Retro element 1) (AtRE1) [Includes: Protease RE1 (EC 3.4.23.-); Reverse transcriptase RE1 (EC 2.7.7.49); Endonuclease RE1]	64.1	PREDICTED: uncharacterized protein LOC109124175 [Vitis vinifera]	1	F6HX39	53.9			0	0	0	0	0	0	0	0		0.422045	0.16397	0	0.0473735	0	0.052836	0.0819494	0.226921	0.114068	0.0778233	0.12519	0.627731	0.121744	0	0.0459761	0	0.0373185	0	0.0341731	0	0	0.0379668	0.0386799	0.195169	0.0548193	0.0544392	0	0.104118	0.0843302	0.267076	0.0651677	0.177828	0.0218953	0.0862865
Vitis03g01199	Vitvi004748	9	13439808	13440761	Q94HW2	RE1; RE1	43	Retrovirus-related Pol polyprotein from transposon RE1 (Retro element 1) (AtRE1) [Includes: Protease RE1 (EC 3.4.23.-); Reverse transcriptase RE1 (EC 2.7.7.49); Endonuclease RE1]	68.3	PREDICTED: uncharacterized protein LOC100267868 isoform X6 [Vitis vinifera]	1	A0A438D0F2	50.2			0	0	0	0	0	0	0	0		0.237377	0	0.0203483	0.0291988	0.0263064	0.0189634	0.0256731	0.0752159	0.0464435	0.172216	0.0798872	0.938686	0	0	0	0.0747144	0.0405416	0	0.0192093	0.0506087	0	0	0	0.0721757	0	0.0204641	0.082916	0.0332822	0.0692497	0.0718466	0.0818175	0.0274012	0.0779171	0.0394107
Vitis03g01200	Vitvi004749	3	17445210	17481087	Q9S7V4	HVA22A	43.7	HVA22-like protein a (AtHVA22a)	62.8	PREDICTED: uncharacterized protein LOC100853636 [Vitis vinifera]	0					0	0	0	1	0	1	1	0		0.27934	16.2386	1.96801	2.75782	1.584	5.63711	27.4419	24.4741	10.7377	18.0667	20.1801	0.481073	23.3052	8.53757	13.0443	4.75879	2.66302	1.89135	9.03338	2.15057	27.1464	30.1366	7.18955	22.6794	23.3628	18.7775	4.15166	4.50365	5.84951	2.5003	4.538	5.45418	2.78011	2.07006
Vitis03g01202	Vitvi004751	N/A	#N/A	#N/A	O82225	GGP5	49.8	Gamma-glutamyl peptidase 5 (EC 3.4.19.-)	100	PREDICTED: gamma-glutamyl peptidase 5 [Vitis vinifera]	0					0	0	0	0	1	0	1	0		0.862487	3.30696	4.99327	7.67033	3.89455	4.96628	7.37837	8.08658	5.9774	1.59003	5.7581	1.05303	90.907	89.9371	12.6661	3.71419	14.0274	36.4136	41.2776	98.539	96.9225	13.1285	13.7871	5.25974	7.55593	39.1988	137.379	178.659	3.22287	1.23557	134.359	94.4344	3.72992	1.56773
Vitis03g01206	Vitvi004755	6	11890516	11891427	N/A	N/A	N/A	N/A	70.8	PREDICTED: uncharacterized protein LOC109122518 [Vitis vinifera]	1	A5APC0	75			0	0	0	0	0	0	0	0		0.219336	0.108817	0.148997	0.124899	0.0563047	0.109755	0.555213	0.491367	0.269213	0.685788	0.500395	11.9012	0.078493	0	0.0802163	0	0.0481212	0.0926805	0.0499185	0	0	0	0	0.0251665	0	0.00419442	0	0	0	0	0	0	0	0.015787
Vitis03g01207	Vitvi004756	18	4698011	4698751	P92555	;	48.6	Uncharacterized mitochondrial protein AtMg01250 (ORF102)	72.1	PREDICTED: uncharacterized protein LOC109123361 [Vitis vinifera]	1	A5APC0	76.1			0	0	0	0	0	0	0	0		0.463293	0.28854	0.14722	0.192992	0.103166	0.182979	0.36035	0.263298	0.240412	0.715756	0.394954	#DIV/0!	0	0	0	0.0630853	0	0	0.0105142	0	0	0	0	0	0	0	0	0	0	0.0268885	0	0	0	0.0194302
Vitis03g01208	Vitvi004757	1	2617030	2618130	N/A	N/A	N/A	N/A	74.3	PREDICTED: uncharacterized protein LOC104880636 [Vitis vinifera]	1	A5APC0	66.4			0	0	0	0	0	0	0	0		1.31923	0.29285	0.30674	0.280306	0.115967	0.248966	0.151955	0.23301	0.140999	0.228921	0.188721	0.640086	0.0427808	0.041767	0.0442573	0	0.291348	0.102394	0.0870912	0.0215972	0	0.281755	0.0215203	0.188938	0.30256	0.136062	0	0	0	0	0	0	0	0.0113726
Vitis03g01209	Vitvi004758	9	2742351	2743969	N/A	N/A	N/A	N/A	50.7	PREDICTED: uncharacterized protein LOC104880636 [Vitis vinifera]	1	A5APC0	50			0	0	0	0	0	0	0	0		#DIV/0!	0	0	0	0	0	0	0	0	0	0	#DIV/0!	0	0	0	0	0	0	0	0	0	0	0	0	0	0	0	0	0	0	0	0	0	0
Vitis03g01210	Vitvi004759	9	2742046	2743969	P92555	;	52.1	Uncharacterized mitochondrial protein AtMg01250 (ORF102)	76	PREDICTED: uncharacterized protein LOC109122180, partial [Vitis vinifera]	1	A0A438EBL0	81.8			0	0	0	0	0	0	0	0		4.02183	0.144008	0.235492	0.236723	0.157538	0.193441	0.0253804	0.047831	0.0231154	0.0960636	0.0480976	1.16004	0	0.0238483	0	0	0.0320477	0.0122859	0.0113637	0	0	0	0.0471374	0	0.011638	0.00979589	0.0076649	0	0.0216862	0	0	0	0.00667069	0.0121778
Vitis03g01211	#N/A	9	2742202	2742710	N/A	N/A	N/A	N/A	86.9	PREDICTED: uncharacterized protein LOC109123490 [Vitis vinifera]	1	A0A438EBL0	80.9			0	0	0	0	0	0	0	0		#DIV/0!	0	0	0	0	0	0	0	0	0	0	#DIV/0!	0	0	0	0	0	0	0	0	0	0	0	0	0	0	0	0	0	0	0	0	0	0
Vitis03g01214	Vitvi004762	N/A	#N/A	#N/A	P0C8L4		46.6	Uncharacterized protein At4g26485	100	PREDICTED: uncharacterized protein At4g26485 [Vitis vinifera]	0					0	0	0	1	0	0	0	0		0.0742729	1.37928	0.468038	0.601366	0.284945	0.683407	11.6765	12.5369	7.20386	5.38795	9.20131	1.01719	6.23802	7.28409	2.58668	2.4181	2.60177	0.944509	3.67886	5.34149	4.87386	2.2808	3.98132	3.38263	1.84014	3.61671	3.87438	6.811	4.25455	2.01688	5.3232	10.7918	11.2531	2.59256
Vitis03g01218	Vitvi004766	N/A	#N/A	#N/A	Q8S944	DRP3A	65.8	Dynamin-related protein 3A (Dynamin-like protein 2) (Dynamin-like protein 2a)	100	PREDICTED: dynamin-related protein 3B isoform X2 [Vitis vinifera]	1	P42697	59.5			0	0	0	0	0	0	0	0		0.514735	0.220052	0.0949085	0.135659	0.190034	0.160163	0.293676	0.218059	0.258405	0.474487	0.311157	0.379449	0.032377	0.11992	0.036681	0.0161188	0.0314456	0.0768358	0.0522297	0.0968796	0.0830696	0.0828263	0.0617199	0.265549	0.235833	0.137646	0.207696	0.0863631	0.0314219	0.234314	0.109358	0.150376	0.0274929	0.239065
Vitis03g01220	#N/A	4	10560467	10561458	N/A	N/A	N/A	N/A	45.5	PREDICTED: uncharacterized protein LOC104880636 [Vitis vinifera]	1	A0A438GEJ4	64.9			0	0	0	0	0	0	0	0		#DIV/0!	0	0	0	0	0	0	0	0	0	0	#DIV/0!	0	0	0	0	0	0	0	0	0	0	0	0	0	0	0	0	0	0	0	0	0	0
Vitis03g01221	Vitvi004768	4	10560467	10561458	P92555	;	54.4	Uncharacterized mitochondrial protein AtMg01250 (ORF102)	45.3	PREDICTED: uncharacterized protein LOC109123490 [Vitis vinifera]	1	A0A438GEJ4	60.9			0	0	0	0	0	0	0	0		#DIV/0!	0	0	0	0	0	0	0	0	0	0	#DIV/0!	0	0	0	0	0	0	0	0	0	0	0	0	0	0	0	0	0	0	0	0	0	0
Vitis03g01222	Vitvi004769	9	10943941	10945178	P14381		34.3	Transposon TX1 uncharacterized 149 kDa protein (ORF 2)	44.1	PREDICTED: uncharacterized protein LOC104880636 [Vitis vinifera]	1	A5BM00	53.4			0	0	0	0	0	0	0	0		0.681405	0.0346474	0.0320598	0.0700328	0.0207236	0.0393659	0.0991466	0.0564783	0.0182936	0.0571682	0.0577717	2.72324	0	0	0.120821	0	0	0	0.0201369	0	0.0443668	0	0	0	0	0.00739447	0.0101686	0	0	0.22292	0	0.0129267	0.0220475	0.159134
Vitis03g01224	Vitvi004771	6	19373074	19374104	N/A	N/A	N/A	N/A	30.2	PREDICTED: uncharacterized protein LOC104880636 [Vitis vinifera]	1	A0A438GEJ4	73			0	0	0	0	0	0	0	0		0.494084	0.143454	0.0376206	0.111581	0	0.0731637	0.163809	0.0996023	0.1288	0.200108	0.14808	0.606776	0	0	0.0945184	0	0	0.045953	0.0234119	0.209872	0	0.0216322	0	0	0	0.0385841	0.0119323	0.0909217	0.0309271	0.0525147	0.0646457	0.0796297	0.0891289	0.116899
Vitis03g01225	Vitvi004772	10	23846441	23846936	P92555	;	50.7	Uncharacterized mitochondrial protein AtMg01250 (ORF102)	77.9	PREDICTED: uncharacterized protein LOC104878045 [Vitis vinifera]	1	A0A438GEJ4	65.6			0	0	0	0	0	0	0	0		0.758923	0.158106	0.11765	0.112548	0	0.0970759	0.0957338	0.138172	0.135499	0.142246	0.127913	#DIV/0!	0	0	0	0	0	0	0	0	0	0	0	0	0	0	0.209735	0.290778	0.10678	0.0748682	0.351588	0.155271	0.183941	0.051249
Vitis03g01226	Vitvi004773	2	18271702	18272179	N/A	N/A	N/A	N/A	63.3	PREDICTED: uncharacterized protein LOC109122251 [Vitis vinifera]	1	A0A438F807	51.4			0	0	0	0	0	0	0	0		0.380197	0.20937	0.0903671	0.237691	0	0.134357	0.458306	0.180575	0.234977	0.539693	0.353388	#DIV/0!	0	0	0	0	0	0	0	0	0	0	0	0	0	0	0.172299	0.33555	0.0651419	0.0904113	0.224139	0.0990775	0.135719	0.153328
Vitis03g01227	Vitvi004774	N/A	#N/A	#N/A	N/A	N/A	N/A	N/A	95.2	PREDICTED: uncharacterized protein LOC109123328 [Vitis vinifera]	1	A5BM00	52.1			0	0	0	0	0	0	0	0		0.75177	0.0838127	0.0821909	0.0891138	0.0174098	0.0681318	0.0832928	0.0735023	0.0693698	0.136349	0.0906286	3.9236	0	0	0	0	0	0.0978241	0.016304	0	0	0.0249322	0	0	0	0.00415537	0.00602186	0	0	0.104858	0.00925624	0.0090672	0.0229805	0.0283672
Vitis03g01228	Vitvi004775	N/A	#N/A	#N/A	Q9C793	AGO7	71.9	Protein argonaute 7 (Protein ZIPPY)	100	PREDICTED: protein argonaute 7 [Vitis vinifera]	0					0	0	0	1	0	0	0	0		0.255008	2.61728	0.687473	0.309335	0.204301	0.954596	6.39489	4.39374	2.45306	1.73188	3.74339	0.626286	1.09234	1.39608	1.17903	0.364046	0.466373	0.405089	0.817161	3.31535	1.65344	0.601363	0.699293	0.874078	0.685105	1.30477	3.07335	1.50113	0.310975	0.156547	4.05072	1.41443	0.198639	0.211712
Vitis03g01232	Vitvi004779	13	20036226	20037206	Q94HW2	RE1; RE1	44.5	Retrovirus-related Pol polyprotein from transposon RE1 (Retro element 1) (AtRE1) [Includes: Protease RE1 (EC 3.4.23.-); Reverse transcriptase RE1 (EC 2.7.7.49); Endonuclease RE1]	96.5	PREDICTED: uncharacterized protein LOC109121683, partial [Vitis vinifera]	1	A0A438HPC3	99			0	0	0	0	0	0	0	0		0.19287	0.0185037	0	0	0	0.00462594	0.0491195	0	0.0228941	0.0239252	0.0239847	#DIV/0!	0	0	0	0	0	0.024171	0.0040285	0	0	0	0	0	0	0	0.0125527	0	0	0	0.0118582	0	0	0
Vitis03g01254	Vitvi004800	N/A	#N/A	#N/A	Q5ZD08	COPT3	35.5	Copper transporter 3 (OsCOPT3)	100	PREDICTED: copper transporter 3 [Vitis vinifera]	0					0	0	0	1	1	0	0	0		2.77719	126.001	33.0892	0.620415	0.82014	40.1327	4.25259	45.4002	7.99965	0.15083	14.4508	0.589274	19.3404	15.9505	163.2	102.411	30.3885	20.2975	58.5979	23.1748	19.361	187.488	258.71	83.4127	24.4985	99.4408	38.2586	5.89625	0	0	15.1288	9.59776	0	0
Vitis03g01259	Vitvi004805	N/A	#N/A	#N/A	Q5ZD08	COPT3	35.5	Copper transporter 3 (OsCOPT3)	100	PREDICTED: copper transporter 3 [Vitis vinifera]	0					0	0	0	1	1	0	0	0		2.52043	130.729	48.6814	0.916658	1.12141	45.362	5.52747	55.4273	10.2913	0.744891	17.9978	0.650408	11.819	9.85175	129.279	79.6867	23.5279	16.6406	45.1342	17.1749	18.3937	133.075	153.777	75.8785	18.0624	69.3936	58.6345	8.71213	0	0	23.9646	14.2611	0	0
Vitis03g01260	Vitvi004806	N/A	#N/A	#N/A	N/A	N/A	N/A	N/A	100	PREDICTED: copper transporter 3 [Vitis vinifera]	0					0	0	0	1	1	0	0	0		2.37332	184.134	88.1673	1.67764	2.05964	69.0097	7.23616	92.9048	15.564	0.604022	29.0772	0.883552	59.4246	33.6511	192.303	142.805	44.3705	30.3381	83.8154	77.7118	47.2801	155.424	178.191	83.7046	26.8593	94.8619	126.346	19.1739	0	0	104.212	16.382	0	0
Vitis05g00047	Vitvi007249	5	448576	455775	Q00917	SUS2	82.9	Sucrose synthase 2 (AtSUS2) (EC 2.4.1.13) (Sucrose-UDP glucosyltransferase 2)	100	PREDICTED: sucrose synthase 2 [Vitis vinifera]	1	A0A061EQF2	87.8			0	0	0	0	1	0	1	1	Embryo and endosperm formation	136.462	0.219406	202.531	891.787	503.47	399.502	0.40995	0.055113	7.83337	3.41183	2.92757	1.81892	0.697007	0.14756	0.0481469	1.83079	526.091	1872.92	400.289	0.108441	0.0299777	0.676569	7.41858	376.799	935.387	220.07	0.0389007	0	0.0555022	0.0276287	0.0398475	0	0.0581741	0.0166511
Vitis03g01264	Vitvi004811	N/A	#N/A	#N/A	Q8SAA5	COPT4	40.4	Copper transporter 4 (AtCOPT4)	100	PREDICTED: copper transporter 4 [Vitis vinifera]	0					0	0	0	0	1	0	1	0		41.2093	18.9171	121.891	92.106	60.1443	73.2646	0.349783	0.640159	5.51061	0.610925	1.77787	3.44709	0.112718	0	2.68393	50.6681	217.73	150.331	70.2543	0.173723	0	1.8833	8.91315	60.7449	50.5692	20.3807	0	0	0	0	0	0	0	0
Vitis03g01270	Vitvi004815	18	30701882	30702529	P10978		42.7	Retrovirus-related Pol polyprotein from transposon TNT 1-94 [Includes: Protease (EC 3.4.23.-); Reverse transcriptase (EC 2.7.7.49); Endonuclease]	42.7	Retrovirus-related Pol polyprotein from transposon TNT 1-94 [Includes: Protease (EC 3.4.23.-); Reverse transcriptase (EC 2.7.7.49); Endonuclease]	0				1	1	1	1	0	0	0	0	0		#DIV/0!	0	0	0	0	0	0	0	0	0	0	#DIV/0!	0	0	0	0	0	0	0	0	0	0	0	0	0	0	0	0.0244994	0	0	0	0	0	0
Vitis03g01275	Vitvi004821	18	34747628	34750314	Q9C637	RLP6	45.4	Receptor-like protein 6 (AtRLP6)	75	PREDICTED: receptor-like protein 12 [Vitis vinifera]	0					0	0	0	1	0	0	0	0		0.000652097	0	0.00654492	0	0	0.00163623	6.20528	1.52593	1.11878	1.18673	2.50918	0.444349	0	0.00775915	0.0182292	0.136179	0.502593	0.0734554	0.123036	0.0160486	0.058108	0.165247	0.286986	0.706046	0.428906	0.27689	0.0507145	0.0635276	0	0.010113	0.0169113	0.150619	0	0.00485427
Vitis03g01276	Vitvi004822	N/A	#N/A	#N/A	P92519	;	53.1	Uncharacterized mitochondrial protein AtMg00810 (ORF240b)	97.8	PREDICTED: uncharacterized protein LOC109122320 [Vitis vinifera]	1	A0A251RZH8	56.8			0	0	0	0	0	0	0	0		#DIV/0!	0	0	0	0	0	0	0	0	0	0	#DIV/0!	0	0	0	0	0	0	0	0	0	0	0	0	0	0	0	0	0	0	0	0	0	0
Vitis03g01277	Vitvi004823	19	19021454	19022071	Q00917	SUS2	72	Sucrose synthase 2 (AtSUS2) (EC 2.4.1.13) (Sucrose-UDP glucosyltransferase 2)	100	PREDICTED: sucrose synthase 2-like [Vitis vinifera]	1	A0A061EQF2	76			0	0	0	0	0	0	0	0		#DIV/0!	0	0	0	0	0	0	0	0	0	0	#DIV/0!	0	0	0	0	0	0	0	0	0	0	0	0	0	0	0	0	0	0	0	0	0	0
Vitis03g01278	#N/A	18	13953782	13954142	Q00917	SUS2	89.2	Sucrose synthase 2 (AtSUS2) (EC 2.4.1.13) (Sucrose-UDP glucosyltransferase 2)	100	PREDICTED: sucrose synthase 2-like [Vitis vinifera]	1	A0A251QZM6	91.9			0	0	0	0	0	0	0	0		#DIV/0!	0	0	0	0	0	0	0	0	0	0	#DIV/0!	0	0	0	0	0	0	0	0	0	0	0	0	0	0	0	0	0	0	0	0	0	0
Vitis03g01280	Vitvi004826	2	16919952	16920629	Q94HW2	RE1; RE1	43.9	Retrovirus-related Pol polyprotein from transposon RE1 (Retro element 1) (AtRE1) [Includes: Protease RE1 (EC 3.4.23.-); Reverse transcriptase RE1 (EC 2.7.7.49); Endonuclease RE1]	45.8	PREDICTED: uncharacterized protein LOC109122230 [Vitis vinifera]	1	A0A438HPC3	50.5			0	0	0	0	0	0	0	0		#DIV/0!	0	0	0	0	0	0	0	0	0	0	#DIV/0!	0	0	0	0	0	0	0	0	0	0	0	0	0	0	0	0	0	0	0	0	0	0
Vitis03g01282	Vitvi004828	N/A	#N/A	#N/A	Q9M7J9	POT8	45.6	Potassium transporter 8 (AtHAK8) (AtPOT8)	100	PREDICTED: uncharacterized protein LOC100266905 [Vitis vinifera]	1	A0A1R3L6B6	53.3			0	0	0	0	0	0	0	0		#DIV/0!	0	0	0	0	0	0	0	0	0	0	#DIV/0!	0	0	0	0	0.0999398	0	0.0166566	0	0	0	0	0	0	0	0	0	0	0	0.0601184	0	0	0
Vitis03g01283	Vitvi004829	15	1821235	1821565	O81716	PPC4-2	79.2	Probable protein phosphatase 2C 21 (AtPP2C21) (EC 3.1.3.16) (AtPPC4;2)	85.5	PREDICTED: uncharacterized protein LOC100243514 [Vitis vinifera]	0					0	0	0	1	0	1	0	0		0.0288998	1.9705	1.0471	0.110936	0.0489126	0.794362	25.7522	28.4665	21.3431	34.3852	27.4868	0.101571	0.603568	1.05942	1.70425	0.740433	0.181408	0.354339	0.773903	3.78239	2.92148	8.45002	12.4508	7.82912	10.2822	7.61934	0	0.0765667	0	0	0	0.0251838	0.0133189	0.0120738
Vitis03g01284	Vitvi004830	N/A	#N/A	#N/A	N/A	N/A	N/A	N/A	100	PREDICTED: uncharacterized protein LOC100266905 [Vitis vinifera]	0					0	0	0	1	0	0	0	0		0.181119	0.444567	0.0468895	0	0	0.122864	0.957823	0.925818	0.55347	0.276329	0.67836	0.671708	0.0889241	0.0440394	0.173177	0.420963	0.236609	0.0143187	0.163005	0.027451	0.104527	0.262919	0.311356	0.30641	0.443373	0.242673	0	0	0	0	0.0140494	0	0	0
Vitis03g01297	Vitvi004841	3	16313974	16314620	P10394	POL	30.4	Retrovirus-related Pol polyprotein from transposon 412 [Includes: Protease (EC 3.4.23.-); Reverse transcriptase (EC 2.7.7.49); Endonuclease]	82.7	PREDICTED: uncharacterized protein LOC109122265 [Vitis vinifera]	1	A0A2P5XCM0	52.6			0	0	0	0	0	0	0	0		#DIV/0!	0	0	0	0	0	0	0	0	0	0	#DIV/0!	0	0	0	0	0	0	0	0	0	0	0	0	0	0	0	0	0	0	0	0	0	0
Vitis03g01308	Vitvi004850	11	11246590	11247139	Q9ZT94	RE2	45.3	Retrovirus-related Pol polyprotein from transposon RE2 (Retro element 2) (AtRE2) [Includes: Protease RE2 (EC 3.4.23.-); Reverse transcriptase RE2 (EC 2.7.7.49); Endonuclease RE2]	53	PREDICTED: uncharacterized protein LOC104877600 isoform X1 [Vitis vinifera]	1	A0A438HPC3	54.9			0	0	0	0	0	0	0	0		#DIV/0!	0	0	0	0	0	0	0	0	0	0	#DIV/0!	0	0	0	0	0	0	0	0	0	0	0	0	0	0	0	0	0	0	0	0	0	0
Vitis03g01325	Vitvi004866	N/A	#N/A	#N/A	N/A	N/A	N/A	N/A	94.1	PREDICTED: uncharacterized protein LOC100852691 [Vitis vinifera]	0					0	0	0	1	0	0	0	0		0.0498969	0	0.0448163	0.0423837	0.0125419	0.0249355	0.686111	0.638067	0.368711	0.30607	0.49974	0.0153894	0	0	0	0	0	0.0118499	0.00197499	0.0598106	0.0862559	0.312431	0.0712775	0.0687197	0.171511	0.128334	0	0.00836282	0	0	0.00641781	0	0	0
Vitis03g01327	Vitvi004868	4	4547519	4547809	O24412	RPN8A	83.5	26S proteasome non-ATPase regulatory subunit 7 homolog A (26S proteasome regulatory subunit RPN8a) (AtRPN8a) (Protein ASYMMETRIC LEAVES ENHANCER 3) (Protein MOV34) (AtMOV34)	89	PREDICTED: 26S proteasome non-ATPase regulatory subunit 7 homolog A [Vitis vinifera]	1	A0A087H8R5	82.4			0	0	0	0	0	0	0	0		#DIV/0!	0.40341	0.613544	1.02814	0.604419	0.662377	0	0	0	0	0	#DIV/0!	0	0	0	0	0	0	0	0	0	0	0	0	0	0	0	0	0	0	0	0	0	0
Vitis03g01331	#N/A	18	35550020	35550318	O24412	RPN8A	83.5	26S proteasome non-ATPase regulatory subunit 7 homolog A (26S proteasome regulatory subunit RPN8a) (AtRPN8a) (Protein ASYMMETRIC LEAVES ENHANCER 3) (Protein MOV34) (AtMOV34)	89	PREDICTED: 26S proteasome non-ATPase regulatory subunit 7 homolog A [Vitis vinifera]	1	A0A087H8R5	82.4		1	1	1	0	0	0	0	0	0		#DIV/0!	0	0	0	0	0	0	0	0	0	0	#DIV/0!	0	0	0	0	0	0	0	0	0	0	0	0	0	0	0	0	0	0	0	0	0	0
Vitis03g01346	Vitvi004887	3	13536638	13573803	Q9FUY6	J	52.5	MADS-box protein JOINTLESS (LeMADS)	100	PREDICTED: MADS-box protein JOINTLESS isoform X1 [Vitis vinifera]	0			VvMADS54		0	0	0	0	1	1	0	0		3.82637	0.138093	1.93885	1.42118	0.452006	0.987532	0.32363	0.184354	0.280857	0.243502	0.258086	0.285905	0.0416236	0.0691201	0.0659276	0.319243	2.93351	0.551404	0.663471	0.838862	0.14116	1.91011	2.74439	4.64749	3.64157	2.3206	0.153133	0.154434	0.0138712	0.0307914	0.0997621	0.0959174	0.193934	0.0455853
Vitis03g01347	#N/A	8	2390461	2391345	N/A	N/A	N/A	N/A	92.2	PREDICTED: uncharacterized protein LOC109122143 [Vitis vinifera]	1	A5APC0	52.9			0	0	0	0	0	0	0	0		0.602947	0.0615328	0.0438695	0.0328797	0.0290112	0.0418233	0.0544477	0.0696878	0.0750969	0.0782268	0.0693648	0	0	0	0	0	0	0	0	0	0	0.0252254	0	0	0	0.00420423	0.0530481	0	0.0211399	0.0740884	0.0394336	0.0320156	0	0.0424834
Vitis03g01348	Vitvi004888	3	13515343	13537831	Q9FUY6	J	82	MADS-box protein JOINTLESS (LeMADS)	70.3	PREDICTED: uncharacterized protein LOC109121960 [Vitis vinifera]	1	Q38847	71.7	VvMADS54		0	0	0	0	0	0	0	0		#DIV/0!	0	0	0.0197546	0	0.00493865	0	0	0	0	0	#DIV/0!	0	0	0	0	0	0	0	0	0	0	0	0	0	0	0	0	0	0	0.0174366	0	0	0
Vitis03g01353	Vitvi004893	15	20093890	20094907	N/A	N/A	N/A	N/A	67.8	PREDICTED: uncharacterized protein LOC100261868 isoform X1 [Vitis vinifera]	1	A5APC0	83.1			0	0	0	0	0	0	0	0		0.210485	0.0563258	0.0230302	0	0.0252458	0.0261505	0.0473807	0.158023	0.153084	0.13847	0.124239	1.64018	0	0	0.0239781	0	0.0760604	0	0.0166731	0	0.0609925	0	0	0	0	0.0101654	0.0945962	0.0329086	0	0.290306	0.0617439	0.0712615	0.0117042	0.0264802
Vitis03g01358	Vitvi004899	14	11216306	11217242	N/A	N/A	N/A	N/A	79.8	PREDICTED: uncharacterized protein LOC100261868 isoform X1 [Vitis vinifera]	1	A0A438JHH6	55.2			0	0	0	0	0	0	0	0		#DIV/0!	0	0	0	0	0	0	0	0	0	0	#DIV/0!	0	0	0	0	0	0	0	0	0	0	0	0	0	0	0	0	0	0	0	0	0	0
Vitis03g01359	Vitvi004900	14	11216306	11217242	N/A	N/A	N/A	N/A	87.7	PREDICTED: uncharacterized protein LOC100261868 isoform X1 [Vitis vinifera]	1	A0A438FUW5	85			0	0	0	0	0	0	0	0		#DIV/0!	0	0	0	0	0	0	0	0	0	0	#DIV/0!	0	0	0	0	0	0	0	0	0	0	0	0	0	0	0	0	0	0	0	0	0	0
Vitis03g01360	Vitvi004902	3	13332645	13333223	Q9FUY6	J	76.7	MADS-box protein JOINTLESS (LeMADS)	93.6	PREDICTED: MADS-box protein AGL24 isoform X1 [Vitis vinifera]	1	Q38847	70	VvMADS54		0	0	0	0	0	0	0	0		#DIV/0!	0	0.292227	0.185059	0.0539705	0.132814	0	0	0	0	0	8.76197	0	0	0	0.156156	0.598733	0.538724	0.215602	0	0	0	0	0.14764	0	0.0246066	1.92348	3.85694	1.86124	1.87806	4.08857	4.2015	3.42399	2.15582
Vitis03g01365	Vitvi004907	3	13147471	13175609	Q9LXC0		83.9	Guanosine nucleotide diphosphate dissociation inhibitor At5g09550 (AtGDI)	100	PREDICTED: guanosine nucleotide diphosphate dissociation inhibitor At5g09550 [Vitis vinifera]	0					0	0	0	0	1	0	1	0		5.72658	0.0620777	1.47048	0.622872	0.544396	0.674955	0.067147	0.129147	0.172815	0.102345	0.117864	6.28431	0.07935	0.113971	0.39049	3.17546	4.23287	1.36047	1.55877	0.0132223	0.0149245	0.164933	0.392741	0.351615	0.550812	0.248041	0.101573	0.0260915	0.0220132	0.0602169	0.0977997	0.0426995	0	0.0149613
Vitis03g01372	Vitvi004913	18	10516550	10517504	N/A	N/A	N/A	N/A	63.7	PREDICTED: uncharacterized protein LOC104878673, partial [Vitis vinifera]	1	A5APC0	57.7			0	0	0	0	0	0	0	0		5.24829	0.269743	0.278398	0.401642	0.126009	0.268948	0.0243702	0.0204556	0.0667381	0.0934154	0.0512449	2.81892	0	0	0	0	0.0384843	0.0280347	0.0110865	0	0	0	0.0235973	0	0	0.00393289	0.218769	0.14483	0.0843514	0.575764	0.238556	0.107629	0.174102	0.170825
Vitis03g01373	Vitvi004914	4	3537504	3540066	P14381		27.9	Transposon TX1 uncharacterized 149 kDa protein (ORF 2)	47.9	PREDICTED: uncharacterized protein LOC104880636 [Vitis vinifera]	1	A5APC0	54.9			0	0	0	0	0	0	0	0		1.52786	0.195969	0.257363	0.280001	0.178682	0.228004	0.169254	0.0892499	0.103919	0.234503	0.149231	1.98266	0	0.00896519	0	0.00910523	0.0602676	0.234567	0.0521508	0	0	0	0.0177201	0.0299104	0.11019	0.0263035	0.168299	0.167364	0.148441	0.23954	0.202743	0.183978	0.19923	0.206501
Vitis03g01378	#N/A	3	9818504	9819823	Q99315	TY3B-G	36.9	Transposon Ty3-G Gag-Pol polyprotein (Gag3-Pol3) (Transposon Ty3-1 TYA-TYB polyprotein) [Cleaved into: Capsid protein (CA) (p24); Spacer peptide p3; Nucleocapsid protein p11 (NC); Ty3 protease (PR) (EC 3.4.23.-) (p16); Spacer peptide J; Reverse transcriptase/ribonuclease H (RT) (RT-RH) (EC 2.7.7.49) (EC 2.7.7.7) (EC 3.1.26.4) (p55); Integrase p61 (IN); Integrase p58 (IN)]	96.3	PREDICTED: uncharacterized protein LOC109122600 [Vitis vinifera]	0					0	0	0	1	0	0	0	0		0.0710643	0.0317383	0.120505	0.24024	0.0953556	0.12196	1.32467	1.72971	1.56747	2.2429	1.71619	0.130162	0	0	0	0	0.0175306	0.0392486	0.00946319	0.0362636	0.0312806	0.245166	0.0548047	0.034723	0.0339807	0.0727031	0	0.0240918	0	0.052832	0	0.0175235	0	0.0286693
Vitis03g01379	Vitvi004919	17	7433294	7434987	P04323	pol	43.3	Retrovirus-related Pol polyprotein from transposon 17.6 [Includes: Protease (EC 3.4.23.-); Reverse transcriptase (EC 2.7.7.49); Endonuclease]	97.5	PREDICTED: uncharacterized protein LOC109122600 [Vitis vinifera]	1	A0A2P5XCM0	75.7			0	0	0	1	0	0	0	0		0.0958872	0.0940682	0.236289	0.492275	0.239428	0.265515	1.73045	2.73301	2.39168	4.22101	2.76904	0.415404	0	0	0	0.028051	0	0.0332643	0.0102192	0	0	0.0212159	0.031835	0.0812935	0.0132593	0.0246006	0.109292	0.136203	0.142992	0.111929	0.155681	0.112364	0.084686	0.181934
Vitis03g01382	Vitvi004922	3	12913407	12918803	Q6Z244	2ODD19	44.8	2-oxoglutarate-dependent dioxygenase 19 (EC 1.14.11.-) (Melatonin 2-hydroxylase)	100	PREDICTED: protein DMR6-LIKE OXYGENASE 2 [Vitis vinifera]	0					0	0	0	1	0	0	0	0		0.867134	0.419412	1.66229	6.35487	5.60443	3.51025	2.62098	3.4038	5.50866	4.65899	4.04811	0.705821	2.10129	3.09072	1.10524	1.4696	4.16126	9.15918	3.51455	3.32062	1.48637	2.14298	3.02683	10.6289	9.2706	4.97938	1.18354	0.767729	0.440206	0.627853	0.96071	0.440895	0.570986	0.373046
Vitis03g01385	Vitvi004925	3	12868575	12878218	Q8L7Z9	DIT2	79.2	Dicarboxylate transporter 2, chloroplastic (Glutamate/malate translocator)	100	PREDICTED: dicarboxylate transporter 2.1, chloroplastic [Vitis vinifera]	0					0	0	0	0	0	0	1	0		1.57876	22.7517	36.2285	34.7864	31.4809	31.3119	15.9435	19.704	21.8389	21.8465	19.8332	2.45399	2.0901	5.01818	6.33312	7.118	24.9168	31.5765	12.8421	3.52273	6.79774	4.26995	3.66745	7.0738	6.06735	5.23317	11.7103	11.2879	16.6497	22.4158	11.2263	14.5799	17.5178	22.0366
Vitis03g01390	Vitvi004930	N/A	#N/A	#N/A	O64988	BEAT	38.4	Acetyl-CoA-benzylalcohol acetyltransferase (CbBEAT-1) (EC 2.3.1.224)	100	PREDICTED: acetyl-CoA-benzylalcohol acetyltransferase-like [Vitis vinifera]	0					0	0	0	0	0	0	1	0		#DIV/0!	0	0	0	0	0	0	0	0	0	0	#DIV/0!	4.65275	4.43193	0.56429	0.457139	0.598845	0.132431	1.80623	0	0	0	0	0	0	0	3.9016	3.61271	0.10184	1.29498	5.85709	2.18906	0.320355	2.26092
Vitis03g01391	Vitvi004931	3	12280477	12281760	O64988	BEAT	37.3	Acetyl-CoA-benzylalcohol acetyltransferase (CbBEAT-1) (EC 2.3.1.224)	100	PREDICTED: acetyl-CoA-benzylalcohol acetyltransferase-like [Vitis vinifera]	0					0	0	0	0	0	0	1	0		#DIV/0!	0	0	0	0	0	0	0	0	0	0	#DIV/0!	4.66258	3.90567	0.774838	0.883208	0.418133	0.353115	1.83292	0	0	0	0	0	0	0	2.60783	2.0341	0.142707	0.844558	3.95823	1.12926	0.197762	1.693
Vitis03g01394	Vitvi004934	3	12751996	12758251	V9M398	RUN1	50.6	Disease resistance protein RUN1 (NAD(+) hydrolase RUN1) (EC 3.2.2.6) (NADP(+) hydrolase RUN1) (EC 3.2.2.-) (Resistance to Uncinula necator protein) (MrRUN1)	100	PREDICTED: TMV resistance protein N isoform X2 [Vitis vinifera]	0					0	0	0	1	0	0	0	0		0.0109016	0	0.00571284	0.00856342	0.0147712	0.00726187	0.887589	0.556895	0.355025	0.865002	0.666128	0.284751	0.171146	0.115801	0.0409153	0.013757	0.0227644	0	0.0607307	0.122996	0.0323924	0.450096	0.25337	0.193557	0.227251	0.213277	0.0508353	0.0519844	0	0	0.0301733	0.070943	0.053299	0.0117028
Vitis03g01395	Vitvi004935	3	12742060	12743750	Q8LFY8	ATL54	65.2	RING-H2 finger protein ATL54 (EC 2.3.2.27) (RING-type E3 ubiquitin transferase ATL54)	100	PREDICTED: RING-H2 finger protein ATL54 [Vitis vinifera]	0					0	0	0	1	0	1	0	0		0.231291	2.1704	16.547	5.10611	5.42175	7.31133	25.718	21.6334	35.8106	43.2818	31.611	0.338233	14.7071	9.15484	9.88095	15.3297	8.14971	5.46402	10.4477	17.8873	11.4829	55.1883	34.02	33.1565	33.6001	30.8892	14.0426	2.11686	27.7873	17.0279	13.5296	2.50294	12.4979	14.1244
Vitis03g01397	Vitvi004937	3	12669562	12672892	Q9SGE0	AXS2	90.9	UDP-D-apiose/UDP-D-xylose synthase 2	100	PREDICTED: UDP-D-apiose/UDP-D-xylose synthase 2 [Vitis vinifera]	0					0	0	0	0	1	0	0	0		2.29742	98.2987	35.6442	115.911	69.4325	79.8215	50.5034	43.0652	24.247	21.1604	34.744	1.1475	101.133	119.817	97.3286	85.1741	88.3063	147.002	106.46	109.069	100.511	61.2402	51.0622	121.144	113.629	92.7758	26.9691	29.2814	122.627	72.678	32.5468	29.3623	95.9165	82.4368
Vitis03g01398	Vitvi004938	3	12634842	12637020	N/A	N/A	N/A	N/A	100	PREDICTED: uncharacterized protein LOC100265791 [Vitis vinifera]	0					0	0	0	1	0	1	1	0		0.263259	0.394065	2.42454	0.67225	0	0.872715	5.51166	4.20608	2.61855	0.923888	3.31504	0.912691	5.06696	2.45104	1.92513	5.8621	4.21252	1.96393	3.58028	5.4997	1.69261	9.28591	1.79263	0.428109	4.83767	3.92277	8.0657	1.33046	0.0210336	0	4.23447	1.10424	0.170024	0
Vitis03g01399	Vitvi004940	3	12600216	12602366	Q6Z244	2ODD19	44.5	2-oxoglutarate-dependent dioxygenase 19 (EC 1.14.11.-) (Melatonin 2-hydroxylase)	97.3	PREDICTED: protein DMR6-LIKE OXYGENASE 2 [Vitis vinifera]	1	A0A438D1W0	88			0	0	0	0	0	0	0	0		0.432868	2.48406	6.45896	16.1533	12.8005	9.4742	5.5403	17.266	32.1894	32.5525	21.887	0.673878	1.78863	1.59457	1.26371	2.80367	11.5277	17.3126	6.04848	0.926857	1.28879	5.17532	13.5761	11.1467	21.74	8.97563	4.78891	6.77477	33.921	13.6949	2.7995	6.7412	28.3432	15.747
Vitis03g01400	Vitvi004939	3	12598037	12600543	Q6Z244	2ODD19	49.2	2-oxoglutarate-dependent dioxygenase 19 (EC 1.14.11.-) (Melatonin 2-hydroxylase)	99.2	PREDICTED: protein DMR6-LIKE OXYGENASE 2 [Vitis vinifera]	0					0	0	0	1	0	1	0	0		0.250223	0.565633	2.42684	14.3733	11.73	7.27396	8.97025	24.3785	39.3867	43.5441	29.0699	0.44145	1.18854	0.926017	0.740005	2.69878	11.2221	19.1266	5.98367	3.08155	2.4887	9.29625	17.4949	19.6423	29.3238	13.5546	2.94582	2.95313	29.6749	10.297	1.7288	3.75129	24.2604	11.0089
Vitis03g01413	Vitvi004954	3	12440399	12458417	F4JKI3	DGK6	36	Diacylglycerol kinase 6 (AtDGK6) (DAG kinase 6) (EC 2.7.1.107) (Diglyceride kinase 6) (DGK 6)	100	PREDICTED: uncharacterized protein LOC104878918 isoform X1 [Vitis vinifera]	0					0	0	0	1	0	1	0	0		0.0655414	0.142428	0.0544642	0	0.0314205	0.0570782	0.804901	1.01323	0.971457	0.693896	0.870872	0.539387	0.725556	0.425864	0.0718383	0.0192134	0.18054	0.0951078	0.25302	0.417411	0.415392	0.195724	0.526107	0.530567	0.729327	0.469088	0.576537	0.396178	0.204141	0.263929	0.48758	0.690987	0.44581	0.270008
Vitis03g01416	Vitvi004957	12	19456801	19462237	V9M2S5	RPV1	83.1	Disease resistance protein RPV1 (NAD(+) hydrolase RPV1) (EC 3.2.2.6) (Resistance to Plasmopara viticola protein) (MrRVP1)	86.7	PREDICTED: LOW QUALITY PROTEIN: TMV resistance protein N [Vitis vinifera]	0					0	0	0	0	0	1	0	0		0.614935	0.956529	0.190044	0.487876	0.252814	0.471816	0.976516	0.707895	0.51109	0.873542	0.767261	0.340716	0.333538	0.17284	0.316199	0.250833	0.392358	0.308402	0.295695	0.239148	0.518817	1.44702	0.754752	1.2213	1.02614	0.867863	0.428379	0.453289	0.369232	0.226774	0.457798	0.5866	0.364733	0.207632
Vitis03g01419	#N/A	2	16920795	16921193	Q94HW2	RE1; RE1	44.1	Retrovirus-related Pol polyprotein from transposon RE1 (Retro element 1) (AtRE1) [Includes: Protease RE1 (EC 3.4.23.-); Reverse transcriptase RE1 (EC 2.7.7.49); Endonuclease RE1]	56.2	PREDICTED: uncharacterized protein LOC109124175 [Vitis vinifera]	1	A0A438D0F2	55.5			0	0	0	0	0	0	0	0		#DIV/0!	0	0	0	0	0	0	0	0	0	0	#DIV/0!	0	0	0	0	0	0	0	0	0	0	0	0	0	0	0	0	0	0	0	0	0	0
Vitis03g01423	Vitvi004964	3	12135776	12142903	Q6Z244	2ODD19	46.8	2-oxoglutarate-dependent dioxygenase 19 (EC 1.14.11.-) (Melatonin 2-hydroxylase)	94.3	PREDICTED: protein DMR6-LIKE OXYGENASE 2 [Vitis vinifera]	1	A0A438D1W0	88			0	0	0	0	0	1	0	0		0.42737	3.38764	7.47996	12.8435	10.7476	8.6147	4.40263	17.4521	28.925	29.8501	20.1574	0.64932	2.40096	1.97271	1.07917	3.56321	10.8196	14.8831	5.78647	0.700354	2.37931	6.08858	14.2131	11.3935	18.6947	8.91158	2.06548	3.81525	19.7596	6.97871	1.57553	3.8578	15.7323	7.44685
Vitis03g01424	Vitvi004965	3	12135776	12142758	Q94HW2	RE1; RE1	46	Retrovirus-related Pol polyprotein from transposon RE1 (Retro element 1) (AtRE1) [Includes: Protease RE1 (EC 3.4.23.-); Reverse transcriptase RE1 (EC 2.7.7.49); Endonuclease RE1]	50.7	PREDICTED: uncharacterized protein LOC100253049 isoform X1 [Vitis vinifera]	0					0	0	0	1	0	1	0	0		0.220892	0.018033	0.0875304	0.57576	0.377784	0.264777	0.288733	1.17608	1.74798	1.58188	1.19867	0.541432	0.0885576	0.0174355	0.0257358	0.0627086	0.624445	1.22696	0.340974	0.0301157	0.153536	0.362305	0.981044	0.737358	1.51423	0.629764	0.212633	0.26309	2.35414	0.872168	0.134354	0.268059	1.84366	0.998017
Vitis03g01429	Vitvi004969	3	12083836	12085391	O64988	BEAT	34.5	Acetyl-CoA-benzylalcohol acetyltransferase (CbBEAT-1) (EC 2.3.1.224)	100	PREDICTED: acetyl-CoA-benzylalcohol acetyltransferase-like [Vitis vinifera]	0					0	0	0	1	0	0	0	0		0.191359	0.58625	0.472631	0.293018	0.478474	0.457593	4.85275	1.8734	2.62006	0.218924	2.39128	1.02009	2.65613	2.59712	1.89928	2.18184	2.01348	2.18787	2.25595	1.0323	1.66191	2.85852	1.95118	3.02435	2.74083	2.21152	16.5959	4.30337	0	0	13.6626	2.94176	0.0179779	0.0213989
Vitis03g01431	Vitvi004971	11	14874381	14874635	N/A	N/A	N/A	N/A	N/A	N/A	1	A0A438JNC6	81.6			0	0	0	0	0	0	0	0		#DIV/0!	0	0	0	0	0	0	0	0	0	0	#DIV/0!	0	0	0	0	0	0	0	0	0	0	0	0	0	0	0	0	0	0	0	0	0	0
Vitis03g01433	Vitvi004973	3	14273825	14277411	Q9FJB5	RPP8L3	27.3	Disease resistance RPP8-like protein 3	94.8	PREDICTED: probable disease resistance RPP8-like protein 2 [Vitis vinifera]	0					0	0	0	1	0	0	0	0		0.00349896	0.0183486	0	0	0.0229819	0.0103326	4.13755	3.38121	2.66606	1.62744	2.95307	2.36189	0.175103	0.512819	0.4153	0.168845	0.340301	0.255201	0.311262	0.0264454	0.0698076	0.147055	0.0947111	0.140874	0.311816	0.131785	0.0263371	0.0871463	0.0406884	0.0130815	0.0458065	0.212198	0.193645	0.048487
Vitis03g01434	Vitvi004975	3	11977037	11980693	P0C8S1	RPP8L2	26.8	Probable disease resistance RPP8-like protein 2	100	PREDICTED: putative disease resistance RPP13-like protein 2 [Vitis vinifera]	0					0	0	0	1	0	0	1	0		0.0243543	0.0433485	0.0197778	0	0.105571	0.0421743	2.57702	1.96682	1.4503	0.93265	1.7317	11.5299	0.520309	1.14358	1.6747	1.00229	1.64986	1.26314	1.20898	0.0135698	0.0266844	0.0858056	0.0543135	0.171106	0.277659	0.104856	0.149718	0.266394	0.0837868	0.134611	0.140819	0.369038	0.377853	0.0929314
Vitis03g01439	Vitvi004980	9	9897917	9899074	Q94HW2	RE1; RE1	47.1	Retrovirus-related Pol polyprotein from transposon RE1 (Retro element 1) (AtRE1) [Includes: Protease RE1 (EC 3.4.23.-); Reverse transcriptase RE1 (EC 2.7.7.49); Endonuclease RE1]	76.9	PREDICTED: uncharacterized protein LOC109123988 [Vitis vinifera]	1	A0A438HPC3	54.2			0	0	0	0	0	0	0	0		#DIV/0!	0	0	0	0	0	0	0	0	0	0	#DIV/0!	0	0	0	0	0	0	0	0	0	0	0	0	0	0	0	0	0	0	0	0	0	0
Vitis03g01440	Vitvi004981	3	11837206	11858398	Q8L6Y1	UBP14	82.6	Ubiquitin carboxyl-terminal hydrolase 14 (EC 3.4.19.12) (Deubiquitinating enzyme 14) (AtUBP14) (TITAN-6 protein) (Ubiquitin thioesterase 14) (Ubiquitin-specific-processing protease 14)	88.8	PREDICTED: uncharacterized protein LOC104877828 [Vitis vinifera]	1	A0A103Y466	84.9			0	0	0	0	0	0	0	0		0	0	0	0	0	0	0.0448632	0	0.0138637	0.0275179	0.0215612	0	0	0	0	0	0	0	0	0	0	0	0	0	0.0665944	0.0110991	0	0.0195995	0	0	0	0.0161363	0	0.00888751
Vitis03g01441	#N/A	3	11857837	11858285	Q8L6Y1	UBP14	71.4	Ubiquitin carboxyl-terminal hydrolase 14 (EC 3.4.19.12) (Deubiquitinating enzyme 14) (AtUBP14) (TITAN-6 protein) (Ubiquitin thioesterase 14) (Ubiquitin-specific-processing protease 14)	96.1	PREDICTED: ubiquitin carboxyl-terminal hydrolase 14 [Vitis vinifera]	1	A0A165ZEK3	72.7			0	0	0	0	0	0	0	0		#DIV/0!	0	0	0	0	0	0	0	0	0	0	#DIV/0!	0	0	0	0	0	0	0	0	0	0	0	0	0	0	0	0	0	0	0	0	0	0
Vitis03g01442	#N/A	3	11841540	11845266	Q8L6Y1	UBP14	80.6	Ubiquitin carboxyl-terminal hydrolase 14 (EC 3.4.19.12) (Deubiquitinating enzyme 14) (AtUBP14) (TITAN-6 protein) (Ubiquitin thioesterase 14) (Ubiquitin-specific-processing protease 14)	97.2	PREDICTED: ubiquitin carboxyl-terminal hydrolase 14 [Vitis vinifera]	1	A0A103Y466	83.3			0	0	0	0	0	0	0	0		#DIV/0!	0	0	0	0	0	0	0	0	0	0	#DIV/0!	0	0	0	0	0	0	0	0	0	0	0	0	0	0	0	0	0	0	0	0	0	0
Vitis03g01444	Vitvi004983	3	14363072	14370821	Q9SA77	MUR4	80.5	UDP-arabinose 4-epimerase 1 (EC 5.1.3.5) (UDP-D-xylose 4-epimerase 1)	100	PREDICTED: probable UDP-arabinose 4-epimerase 2 isoform X1 [Vitis vinifera]	1	O64749	80			0	0	0	1	0	1	0	0		0.178192	5.41939	7.34283	4.41124	3.62917	5.20066	29.4472	24.6772	29.7992	32.8194	29.1858	0.325472	5.00401	3.77277	3.34826	2.63521	5.0261	3.8468	3.93886	12.2045	6.16547	16.903	9.77069	12.944	14.6243	12.102	15.7963	9.65546	10.8976	22.8526	14.2015	9.70239	9.93677	23.4297
Vitis03g01452	Vitvi004993	3	11580747	11583370	F8WLS6	UGT85A23	57.7	7-deoxyloganetin glucosyltransferase (EC 2.4.1.324) (Iridoid 1-O-glucosyltransferase) (UDP-glucose glucosyltransferase 6) (CrUGT6) (UDP-glycosyltransferase 85A23)	100	PREDICTED: 7-deoxyloganetin glucosyltransferase [Vitis vinifera]	0					0	0	0	1	0	1	0	0		0.0213756	0.0988411	0.225116	0.0179136	0.0322782	0.0935372	3.45596	4.83289	6.13933	3.07538	4.37589	0.243449	1.82004	0.10985	0.119212	0.0311119	0.323047	0.0908629	0.415688	3.0373	0.326128	2.65686	1.61382	1.223	1.38784	1.70749	6.5383	0.917064	0.357602	0.441166	3.7833	0.381622	0.292357	0.512948
Vitis03g01455	Vitvi004997	3	14558245	14558487	Q9LIE5	FHY3	55.6	Protein FAR-RED ELONGATED HYPOCOTYL 3	87.9	PREDICTED: protein FAR-RED IMPAIRED RESPONSE 1-like [Vitis vinifera]	1	A0A5J4ZHS6	52.4			0	0	0	0	0	0	0	0		#DIV/0!	0	0	0	0	0	0	0	0	0	0	#DIV/0!	0	0	0	0	0	0	0	0	0	0	0	0	0	0	0	0	0	0	0	0	0	0
Vitis03g01457	Vitvi004999	10	11121493	11126175	N/A	N/A	N/A	N/A	N/A	N/A	0					0	0	0	0	1	0	0	0		3.05374	0.172964	0.142719	0.234882	0.103109	0.163418	0.0796855	0.0591295	0.021648	0.0535941	0.0535143	0.256752	0	0	0	0	0.00900891	0.0383872	0.00789936	0	0.0080375	0.0303077	0.0464127	0.0399121	0.059929	0.0307665	0.00862581	0.0279948	0.00256714	0.019694	0.00711539	0.0110435	0	0.00803268
Vitis03g01468	Vitvi005010	3	14747022	14748954	F8WKW1	UGT85A24	70.3	7-deoxyloganetin glucosyltransferase (EC 2.4.1.324) (Genipin glucosyltransferase) (UDP-glucose glucosyltransferase 2) (GjUGT2) (UDP-glycosyltransferase 85A24)	100	UDP-glycosyltransferase 85A2-like [Vitis vinifera]	0					0	0	0	1	0	1	0	0		0.0012848	0.025916	0.0599513	0	0.0310022	0.0292174	31.6726	19.8254	15.9391	23.5265	22.7409	0.258043	9.13054	0.878716	5.6533	0.360919	0	0.0174026	2.67348	5.93609	1.14432	35.7067	13.0122	3.49828	2.86585	10.3606	20.6269	1.23508	0.0632752	0.105746	15.0448	0.411487	0.0226565	0.179165
Vitis06g00397	Vitvi009737	N/A	#N/A	#N/A	Q9SK09	Vicilin-like	55.7	Vicilin-like seed storage protein At2g28490 (Globulin At2g28490)	100	PREDICTED: vicilin-like seed storage protein At2g28490 [Vitis vinifera]	1	A0A5C7IXI8	59.8			0	0	0	0	1	0	0	1	Embryo and endosperm formation	344.672	0.048181	5.62231	1248.82	1343.47	649.488	0.0487567	0.0907701	1.3201	6.07783	1.88437	3.87919	0.231181	0.0165613	0	0.251998	38.5875	1244.69	213.962	0.142523	0	0.398839	0.759052	7.90208	321.737	55.1565	0.0343303	0	0	0	0.0501895	0	0	0
Vitis03g01473	Vitvi005016	3	14981790	14982035	P43311		79	Polyphenol oxidase, chloroplastic (PPO) (EC 1.10.3.1) (Catechol oxidase)	79	polyphenol oxidase, chloroplastic [Vitis vinifera]	0					0	0	0	0	1	0	0	0		6.12256	2.56145	25.3532	7.16199	9.00576	11.0206	0.773784	3.14349	2.17623	1.1065	1.8	2.41938	0.182643	0.309939	0.495645	0.681861	6.35851	4.92998	2.15976	0.0967483	0.109204	0.0992569	0.487327	2.86437	1.69925	0.892692	2.8102	2.06991	0.434468	0	2.86868	1.31973	0.974291	0.109473
Vitis03g01474	Vitvi005017	3	14982222	14987771	P43311		75.8	Polyphenol oxidase, chloroplastic (PPO) (EC 1.10.3.1) (Catechol oxidase)	75.3	polyphenol oxidase, chloroplastic [Vitis vinifera]	0					0	0	0	0	0	0	1	0		0.53389	0.0869357	1.01541	0.300641	0.48188	0.471218	0.412341	1.36042	1.21714	0.54054	0.882612	2.47666	0.395585	0.240482	0.093432	0.680485	3.54184	2.7439	1.28262	0.0683911	0.071508	0.0344251	0.233703	0.860511	1.83877	0.517884	0.830175	0.867923	0.154144	0.0437202	1.18541	0.435418	0.315798	0.0678279
Vitis03g01475	Vitvi005018	3	15007615	15013297	Q0S7Q1	ipdC	40.7	(3aS,4S,5R,7aS)-5-hydroxy-7a-methyl-1-oxo-octahydro-1H-indene-4-carboxyl-CoA dehydrogenase (5OH-HIC-CoA dehydrogenase) (EC 1.3.1.-)	100	PREDICTED: uncharacterized protein LOC100241045 [Vitis vinifera]	0				1	0	0	1	0	1	0	1	0		2.86277	35.0256	35.0764	47.9046	47.78	41.4466	12.7973	16.2836	17.9098	10.9205	14.4778	2.92309	51.9939	36.9803	35.1264	40.8769	40.0017	46.2781	41.8762	20.9914	14.4176	10.0663	12.7368	10.4662	17.2778	14.326	42.1836	39.4921	28.8028	20.9925	47.4127	33.8413	37.792	18.9745
Vitis03g01485	Vitvi005028	3	15141152	15146546	H9BZ66	ABCG1	68.4	ABC transporter G family member 1 (ABC transporter ABCG.1) (PhABCG1)	96.7	PREDICTED: ABC transporter G family member 11 [Vitis vinifera]	1	D7KG85	51	VvPNWBC11.5		0	0	0	1	0	1	0	0		0.00227487	0.188315	0.190729	0.0131209	0.0239149	0.10402	60.7286	30.8558	42.4973	48.8211	45.7257	0.772037	17.3988	12.7558	0.0611744	0.0110095	0	0	5.0378	26.6176	5.49315	2.1371	1.36095	1.49677	2.04644	6.52533	75.914	23.3835	11.5998	31.1547	44.7519	16.6957	11.0754	33.9931
Vitis03g01486	Vitvi005029	3	15236135	15236486	H9BZ66	ABCG1	74.6	ABC transporter G family member 1 (ABC transporter ABCG.1) (PhABCG1)	71.4	PREDICTED: ABC transporter G family member 11 [Vitis vinifera]	1	A0A5K1GK49	67.9	VvPNWBC11.5		0	0	0	0	0	0	0	0		#DIV/0!	0	0	0	0	0	0	0	0	0	0	#DIV/0!	0	0	0	0	0	0	0	0	0	0	0	0	0	0	0	0.367288	0	0	0.0331422	0.21495	0	0
Vitis03g01487	Vitvi005030	3	15245669	15249453	H9BZ66	ABCG1	63.2	ABC transporter G family member 1 (ABC transporter ABCG.1) (PhABCG1)	91.6	PREDICTED: ABC transporter G family member 11 [Vitis vinifera]	0			VvPNWBC11.5		0	0	0	0	0	0	0	0		0.224256	0.0189773	0.0340763	0	0	0.0132634	0.104579	0.0115997	0.0652033	0.0551939	0.0591439	1.61582	12.1665	7.80354	0.0236525	0	0.133887	0.0366626	3.3607	5.36902	6.97155	0	0	0.0665882	0.0721013	2.07988	8.9323	18.9005	2.98831	14.6632	7.86758	12.5674	3.01787	8.46874
Vitis03g01490	Vitvi005033	3	15282306	15285959	H9BZ66	ABCG1	61.9	ABC transporter G family member 1 (ABC transporter ABCG.1) (PhABCG1)	90.4	PREDICTED: ABC transporter G family member 11 [Vitis vinifera]	1	Q6X4V5	54.1	VvPNWBC15.3		0	0	0	0	0	0	0	0		1.62947	0.0717721	0.242452	0.144051	0.0106566	0.117233	0.0100612	0.0493557	0.228364	0	0.0719452	1.81948	0.202315	1.5276	0.101065	0.132364	0.00931774	0.0120229	0.330781	0.0912448	0.984293	0.0152611	0	0	0	0.1818	1.23062	3.99692	0.0131114	0	0.832263	6.08655	0.0113374	0
Vitis03g01494	Vitvi005037	3	15333909	15342164	H9BZ66	ABCG1	67.9	ABC transporter G family member 1 (ABC transporter ABCG.1) (PhABCG1)	93.2	PREDICTED: ABC transporter G family member 11 [Vitis vinifera]	1	Q6X4V5	55	VvPNWBC15.3		0	0	0	0	0	0	0	0		1.43817	0.0465431	0.116396	0.105991	0.0427909	0.0779304	0.0406541	0.085107	0.0448123	0.0461757	0.0541873	2.30259	0	0.111642	0	0	0.186827	0.20305	0.0835866	0.0162397	0	0.0246389	0.0153002	0.0673682	0.0942595	0.0363011	0.0324761	0.229724	0.00629292	0.0110273	0.098019	0.236775	0.00433045	0.0110701
Vitis03g01508	Vitvi005051	3	15462440	15468882	N/A	N/A	N/A	N/A	100	PREDICTED: uncharacterized protein LOC100258171 isoform X1 [Vitis vinifera]	0					0	0	0	1	0	0	0	0		0.398233	0.823088	0.426438	0.0187853	0.00828759	0.31915	1.54062	1.21871	0.395964	0.0503636	0.801414	0.921548	0.661976	0.647724	0.4564	0.397134	0.963366	0.0545672	0.530194	0.308834	1.06975	0.517887	0.825833	0.500318	0.229357	0.57533	0.853609	1.60987	0.0433617	0.0990314	0.710865	1.985	0.242286	0.21538
Vitis03g01510	Vitvi005053	N/A	#N/A	#N/A	Q9LHJ3	CYSTM9	64.8	Protein CYSTEINE-RICH TRANSMEMBRANE MODULE 9 (AthCYSTM9)	100	PREDICTED: cysteine-rich and transmembrane domain-containing protein A [Vitis vinifera]	0					0	0	0	1	0	1	1	0		0.862958	45.8795	12.4663	3.78208	0.539224	15.6668	29.4292	19.4195	5.28359	18.4866	18.1547	1.3791	120.196	64.4793	143.203	105.284	4.15596	2.25287	73.262	5.01944	99.4961	123.506	17.8678	47.2528	25.5949	53.1229	5.70902	6.10467	0.655061	0.914825	7.00237	1.51844	0.217116	0.465296
Vitis03g01512	Vitvi005055	3	15491498	15523950	Q9SVG3		58.9	Berberine bridge enzyme-like 21 (AtBBE-like 21) (EC 1.1.1.-)	93.9	PREDICTED: berberine bridge enzyme-like 21 [Vitis vinifera]	1	A0A087H2M8	50			0	0	0	0	0	0	0	0		#DIV/0!	0	0	0	0	0	0	0	0	0	0	#DIV/0!	0	0	0	0	0	0	0	0	0	0	0	0	0	0	0	0	0	0	0	0	0	0
Vitis03g01515	Vitvi005058	3	15525977	15544785	F4HV09		61.9	Berberine bridge enzyme-like 14 (AtBBE-like 14) (EC 1.1.1.-)	100	PREDICTED: berberine bridge enzyme-like 21 [Vitis vinifera]	1	A0A087H2M8	53.6			0	0	0	0	0	0	0	0		#DIV/0!	0	0	0	0	0	0	0	0	0	0	#DIV/0!	0	0	0	0	0	0	0	0	0	0	0	0	0	0	0	0	0	0	0	0	0	0
Vitis03g01517	Vitvi005060	3	15526301	15544785	Q9SVG3		61.7	Berberine bridge enzyme-like 21 (AtBBE-like 21) (EC 1.1.1.-)	99.7	PREDICTED: berberine bridge enzyme-like 21 [Vitis vinifera]	1	V4M735	50.3			0	0	0	0	0	0	0	0		#DIV/0!	0	0	0	0	0	0	0	0	0	0	#DIV/0!	0	0	0	0	0	0	0	0	0	0	0	0	0	0	0	0	0	0	0	0	0	0
Vitis03g01518	Vitvi005061	3	15526301	15544785	Q9SVG3		61.1	Berberine bridge enzyme-like 21 (AtBBE-like 21) (EC 1.1.1.-)	100	PREDICTED: berberine bridge enzyme-like 21 [Vitis vinifera]	1	A0A087H2M8	50.1			0	0	0	0	0	0	0	0		#DIV/0!	0	0	0	0	0	0	0	0	0	0	#DIV/0!	0	0	0	0	0	0	0	0	0	0	0	0	0	0	0	0	0	0	0	0	0	0
Vitis03g01523	Vitvi005066	3	15553627	15555824	Q9ZR08		64	G-type lectin S-receptor-like serine/threonine-protein kinase At4g03230 (EC 2.7.11.1)	83	PREDICTED: cysteine-rich receptor-like protein kinase 19 isoform X1 [Vitis vinifera]	1	A0A1J0GTV7	71.4			0	0	0	0	0	0	0	0		0	0	0	0	0	0	0.0191944	0.0644449	0.156495	0.0349365	0.0687677	0	0	0	0	0	0	0	0	0	0	0	0.0356485	0	0.0176029	0.00887524	0.0231869	0	0	0	0.0503215	0	0	0
Vitis03g01529	Vitvi005074	3	15628391	15632445	Q8GYA4	CRK10	55.3	Cysteine-rich receptor-like protein kinase 10 (Cysteine-rich RLK10) (EC 2.7.11.-) (Receptor-like protein kinase 4)	100	PREDICTED: cysteine-rich receptor-like protein kinase 10 isoform X2 [Vitis vinifera]	1	A0A1J0GTV7	71.1			0	0	0	1	0	1	0	0		0.00172948	0	0.00832429	0.0493787	0.0107617	0.0171162	9.51105	10.1495	11.9716	7.95472	9.89672	0.0156263	0.213695	0.094996	0.0952487	0.0316721	0	0	0.072602	0.75886	0.73339	3.85779	6.74363	9.10534	6.67793	4.64616	0.374925	0.0859343	0.0755527	0.135148	0.15144	0.0278564	0.073374	0.105289
Vitis03g01534	Vitvi005080	3	15694270	15695319	Q9LPC3	SEC1A	60.3	Berberine bridge enzyme-like 1 (AtBBE-like 1) (EC 1.1.1.-) (Protein SIMILAR TO ELECTRON CAREER 1A) (AtSEC1A)	89.1	PREDICTED: berberine bridge enzyme-like 21 [Vitis vinifera]	1	A0A087H2M8	53.3			0	0	0	0	0	0	0	0		0	0	0	0	0	0	0	0.0455594	0.0421973	0	0.0219392	0	0	0	0	0	0	0	0	0	0	0	0.022586	0	0	0.00376434	0	0.0159371	0	0	0	0	0	0.0241602
Vitis03g01535	Vitvi005081	3	15718829	15719654	Q94HW2	RE1; RE1	45.8	Retrovirus-related Pol polyprotein from transposon RE1 (Retro element 1) (AtRE1) [Includes: Protease RE1 (EC 3.4.23.-); Reverse transcriptase RE1 (EC 2.7.7.49); Endonuclease RE1]	53.5	PREDICTED: uncharacterized protein LOC109122230 [Vitis vinifera]	1	A0A438HPC3	53.1			0	0	0	0	0	0	0	0		0.997918	0	0.02839	0	0	0.0070975	0	0	0	0.0284492	0.00711231	#DIV/0!	0	0	0	0	0	0	0	0	0	0	0	0	0	0	0	0	0	0	0	0	0	0
Vitis03g01547	Vitvi005092	3	15969017	15970803	Q9FHZ1	SCL23	70.8	Scarecrow-like protein 23 (AtSCL23) (GRAS family protein 28) (AtGRAS-28)	100	PREDICTED: scarecrow-like protein 23 [Vitis vinifera]	0			DELLA1		0	0	0	0	0	0	0	0		0.362935	5.60368	3.71731	2.51864	2.24996	3.5224	10.1236	10.6583	9.02739	9.01197	9.70531	0.666513	7.27314	5.04506	3.79309	1.55971	1.64895	2.53678	3.64279	5.95495	7.18684	5.54447	2.74015	4.62278	6.74345	5.46544	13.0369	6.29577	1.11648	2.44871	13.6843	4.76685	1.44058	2.41715
Vitis06g00785	Vitvi010136	6	8637295	8641323	P49078	ASN1	86.9	Asparagine synthetase [glutamine-hydrolyzing] 1 (EC 6.3.5.4) (Glutamine-dependent asparagine synthetase 1) (Protein DARK INDUCIBLE 6)	99.8	asparagine synthetase [glutamine-hydrolyzing]-like [Vitis vinifera]	0			VviASN1		0	0	0	1	0	1	0	1	Embryo and endosperm formation	0.0718796	54.51	76.722	58.6753	31.8465	55.4385	921.105	1200.52	729.76	233.693	771.269	0.72599	421.504	9.84159	442.788	31.2107	16.8191	4.6825	154.474	209.104	46.3931	773.67	118.121	41.8676	87.5078	212.777	1217.37	22.1116	16.6468	0.920113	758.752	3.8897	1.66709	2.45727
Vitis03g01551	Vitvi005096	3	16076951	16107274	Q84P52	GABA-TP3	75	Gamma aminobutyrate transaminase 3, chloroplastic (Gamma-aminobutyrate transaminase isozyme 3) (LeGABA-TP3) (SlGABA-T3) (EC 2.6.1.96)	100	PREDICTED: gamma aminobutyrate transaminase 3, chloroplastic [Vitis vinifera]	1	A0A2R6PIE4	75.5	VvERF002		0	0	0	0	1	0	0	0		10.8588	0.438082	3.8335	6.5019	3.22011	3.4984	0.16934	0.194651	0.687524	0.237174	0.322172	1.23404	0.377115	0.276205	0.352792	4.17994	33.5457	50.7363	14.9113	0.859406	0.74534	0.589417	3.44644	31.4464	35.4129	12.0833	0.0906143	0.0634666	0.0255991	0.0296789	0.0801263	0.0908104	0.0741674	0.0461513
Vitis03g01552	Vitvi005097	3	16114159	16114776	Q9LQK7	ABCI7	52.9	Protein ABCI7, chloroplastic (ABC transporter I family member 7) (ABC transporter ABCI.7) (AtABCI7) (Non-intrinsic ABC protein 6) (Plastid SufD-like protein)	96.1	PREDICTED: protein ABCI7, chloroplastic [Vitis vinifera]	1	A0A2R6PIE4	60.6			0	0	0	0	0	0	0	0		0.760466	12.7695	11.5233	11.2414	8.32038	10.9636	11.9873	13.605	16.9456	15.1301	14.417	0.849153	10.5047	15.4264	18.0681	14.2987	13.1043	12.6917	14.0157	16.3663	20.8245	16.9079	13.5995	15.4707	15.8639	16.5055	8.17063	9.03697	3.19515	3.87805	8.69459	7.57129	4.04337	4.96606
Vitis03g01561	Vitvi005107	10	3371565	3372152	P10978		35.7	Retrovirus-related Pol polyprotein from transposon TNT 1-94 [Includes: Protease (EC 3.4.23.-); Reverse transcriptase (EC 2.7.7.49); Endonuclease]	79	PREDICTED: uncharacterized protein LOC109123988 [Vitis vinifera]	1	F6HX39	53.9			0	0	0	0	0	0	0	0		0	0	0	0	0	0	0.0402961	0	0	0	0.010074	#DIV/0!	0	0	0	0	0	0	0	0	0	0	0	0	0	0	0	0	0	0	0	0	0	0
Vitis03g01564	Vitvi005110	16	4397901	4399057	Q94HW2	RE1; RE1	46.7	Retrovirus-related Pol polyprotein from transposon RE1 (Retro element 1) (AtRE1) [Includes: Protease RE1 (EC 3.4.23.-); Reverse transcriptase RE1 (EC 2.7.7.49); Endonuclease RE1]	76.7	PREDICTED: uncharacterized protein LOC109123988 [Vitis vinifera]	1	A0A438HPC3	53			0	0	0	0	0	0	0	0		#DIV/0!	0	0	0	0	0	0	0	0	0	0	#DIV/0!	0	0	0	0	0	0	0	0	0	0	0	0	0	0	0	0	0	0	0	0	0	0
Vitis03g01571	Vitvi005118	3	16570513	16571508	Q9LIE6	VQ22	53.5	VQ motif-containing protein 22 (AtVQ22)	100	PREDICTED: VQ motif-containing protein 22 [Vitis vinifera]	0					0	0	0	1	0	1	0	0		0.0727874	2.55669	7.92357	5.65659	4.26068	5.09938	84.004	76.6949	65.2441	54.2913	70.0586	0.197133	17.6072	15.3062	5.80889	4.05931	2.7282	3.9417	8.24191	28.3653	23.119	49.025	30.7567	62.126	57.4607	41.8088	33.072	12.6836	0.457441	0.112295	26.0352	7.63347	0.663496	0.178093
Vitis03g01575	Vitvi005122	3	16629958	16631654	Q66PF3	GT3	55	Putative UDP-glucose flavonoid 3-O-glucosyltransferase 3 (FaGT3) (EC 2.4.1.-) (Flavonol 3-O-glucosyltransferase 3)	100	PREDICTED: anthocyanidin 3-O-glucosyltransferase 6-like [Vitis vinifera]	0					0	0	0	0	0	1	0	0		0.265383	0.536759	0.105689	0.148464	0.680276	0.367797	2.21951	1.09157	1.10072	1.13185	1.38591	0.341623	5.23464	4.3409	0.760369	0.839615	0.161792	0.150081	1.91457	3.83962	3.2179	8.54923	9.35459	3.46194	5.20264	5.60432	0.721878	0.0853232	0.042859	0.0302924	0.338821	0.268242	0.0221753	0.09082
Vitis03g01580	Vitvi005128	3	16675529	16676956	Q66PF3	GT3	51.4	Putative UDP-glucose flavonoid 3-O-glucosyltransferase 3 (FaGT3) (EC 2.4.1.-) (Flavonol 3-O-glucosyltransferase 3)	100	PREDICTED: anthocyanidin 3-O-glucosyltransferase 2 [Vitis vinifera]	0					0	0	0	1	0	0	0	0		0.0464796	0.0254232	0.013594	0	0.0886826	0.031925	0.336321	0.515087	0.656925	1.23911	0.686859	0.529961	0	0	0.0189313	0	0	0	0.00315522	0	0	0.0170989	0	0	0.0186232	0.00595368	0.00862338	0.0423399	0.0131014	0.154847	0.0162926	0.0162228	0	0.0405999
Vitis03g01581	Vitvi005129	3	16686674	16687705	Q94HW2	RE1; RE1	42.9	Retrovirus-related Pol polyprotein from transposon RE1 (Retro element 1) (AtRE1) [Includes: Protease RE1 (EC 3.4.23.-); Reverse transcriptase RE1 (EC 2.7.7.49); Endonuclease RE1]	95.2	PREDICTED: uncharacterized protein LOC109121683, partial [Vitis vinifera]	1	A0A438HPC3	97.8			0	0	0	0	0	0	0	0		3.60399	0.052768	0.0188103	0.08218	0	0.0384396	0	0.0199205	0	0.0227429	0.0106658	0.161881	0	0	0	0	0.0224568	0	0.0037428	0.116959	0	0	0	0	0.0217648	0.0231207	0	0.0146466	0.0127984	0.049844	0.0112722	0	0	0.0139513
Vitis03g01582	Vitvi005130	3	16689266	16690899	Q66PF3	GT3	50.9	Putative UDP-glucose flavonoid 3-O-glucosyltransferase 3 (FaGT3) (EC 2.4.1.-) (Flavonol 3-O-glucosyltransferase 3)	100	PREDICTED: anthocyanidin 3-O-glucosyltransferase 6 [Vitis vinifera]	0					0	0	0	1	0	1	0	0		0.0302746	0.395279	1.57531	1.26469	0.814017	1.01232	43.5182	28.9326	32.8596	28.4417	33.438	0.119732	6.84038	8.81652	1.22693	5.053	1.4244	1.31054	4.11196	19.6517	37.4824	36.7376	36.5408	35.5111	40.1341	34.343	20.8266	16.0072	2.16947	0.341422	22.545	16.7359	2.90603	1.22142
Vitis03g01584	Vitvi005131	16	14273474	14273789	Q94HW2	RE1; RE1	55.2	Retrovirus-related Pol polyprotein from transposon RE1 (Retro element 1) (AtRE1) [Includes: Protease RE1 (EC 3.4.23.-); Reverse transcriptase RE1 (EC 2.7.7.49); Endonuclease RE1]	77.7	PREDICTED: uncharacterized protein LOC109123862 [Vitis vinifera]	1	A0A251RZH8	55.8			0	0	0	0	0	0	0	0		#DIV/0!	0	0	0	0	0	0	0	0	0	0	#DIV/0!	0	0	0	0	0	0	0	0	0	0	0	0	0	0	0	0	0	0	0	0	0	0
Vitis03g01585	Vitvi005132	3	15811410	15832151	Q9C5E5	DGK5	30.4	Diacylglycerol kinase 5 (AtDGK5) (DAG kinase 5) (EC 2.7.1.107) (Diglyceride kinase 5) (DGK 5)	97.3	PREDICTED: diacylglycerol kinase 5-like isoform X2 [Vitis vinifera]	0					0	0	0	0	0	1	0	0		0.172755	0.0135786	0.0151597	0.0917566	0.0162436	0.0341846	0.357893	0.272393	0.0579488	0.103281	0.197879	0.082962	0.243584	0.111078	0	0	0.334457	0.34342	0.17209	0.77435	0.844	1.80002	1.76129	3.90151	3.36476	2.07432	0.328996	0.420771	0.0933961	0.352809	0.35216	0.726121	0.565051	0.526521
Vitis03g01589	Vitvi005135	18	34384440	34385228	Q9ZT94	RE2	42.1	Retrovirus-related Pol polyprotein from transposon RE2 (Retro element 2) (AtRE2) [Includes: Protease RE2 (EC 3.4.23.-); Reverse transcriptase RE2 (EC 2.7.7.49); Endonuclease RE2]	67.5	PREDICTED: uncharacterized protein LOC109123862 [Vitis vinifera]	1	A0A251RZH8	51			0	0	0	0	0	0	0	0		#DIV/0!	0	0	0	0	0	0	0	0	0	0	#DIV/0!	0	0	0	0	0	0	0	0	0	0	0	0	0	0	0	0	0	0	0	0	0	0
Vitis03g01593	Vitvi004874	3	15840205	15869278	Q9C5E5	DGK5	31	Diacylglycerol kinase 5 (AtDGK5) (DAG kinase 5) (EC 2.7.1.107) (Diglyceride kinase 5) (DGK 5)	100	PREDICTED: uncharacterized protein LOC104878933 isoform X1 [Vitis vinifera]	0					0	0	0	0	0	1	0	0		0.425893	0.201978	0.0794663	0.0759726	0.0788839	0.109075	0.528653	0.325559	0.129006	0.0412189	0.256109	0.36671	0.60092	0.184737	0.226916	0.0530326	0.198368	0.140596	0.234095	0.903711	0.611111	0.532362	0.572189	0.411294	0.799524	0.638365	0.335864	0.474343	0.180206	0.297508	0.371402	0.638505	0.552384	0.47202
Vitis03g01607	Vitvi005151	3	16718502	16734316	Q66PF3	GT3	60.8	Putative UDP-glucose flavonoid 3-O-glucosyltransferase 3 (FaGT3) (EC 2.4.1.-) (Flavonol 3-O-glucosyltransferase 3)	100	PREDICTED: anthocyanidin 3-O-glucosyltransferase 6-like [Vitis vinifera]	1	V4KEJ8	50.2			0	0	0	1	0	1	0	0		0.309932	0.00113267	0.0325341	0.105142	0.175425	0.0785585	0.305609	0.148915	0.355236	0.204122	0.25347	0.211488	0.0420975	0.0264747	0.0645214	0.106092	0.170983	0.158975	0.0948572	0.122997	0.0681253	0.35711	0.462549	0.607824	1.07254	0.448524	0.122804	0.0412876	0.0134664	0.0234905	0.0878814	0.0700715	0.0145363	0.0304331
Vitis03g01614	Vitvi005158	3	16845452	16846880	Q6L8G0	ZIP5	56.7	Zinc transporter 5 (ZRT/IRT-like protein 5) (OsZIP5)	100	PREDICTED: zinc transporter 8 [Vitis vinifera]	0					0	0	0	1	0	1	0	0		0.0802345	5.83085	9.31403	6.82774	1.71624	5.92221	63.882	52.0753	76.1095	103.179	73.8113	0.441658	51.5737	57.3774	61.2736	29.168	12.3753	12.3132	37.3469	73.3731	19.2714	142.374	72.8809	93.5547	105.909	84.5605	24.7878	6.74626	4.14211	2.72124	31.9512	4.53324	0.918092	1.68972
Vitis03g01616	Vitvi005160	3	16859549	16860855	A3BI11	ZIP8	54	Zinc transporter 8 (ZRT/IRT-like protein 8) (OsZIP8)	100	PREDICTED: zinc transporter 8 [Vitis vinifera]	0					0	0	0	0	1	0	0	0		8.98333	0.517028	2.60631	2.26987	0.458599	1.46295	0.0439254	0	0.566844	0.0406372	0.162852	2.15675	1.17538	0	0.155606	1.22567	1.25694	0.0690405	0.647105	0	0	0.0222582	0.395358	0.698057	0.684549	0.300037	0.240878	0	0.0602001	0	0.243789	0.00955926	0	0
Vitis03g01627	Vitvi005172	3	16932952	16934714	Q94CD8		46	Glucan endo-1,3-beta-glucosidase 4 (EC 3.2.1.39) ((1->3)-beta-glucan endohydrolase 4) ((1->3)-beta-glucanase 4) (Beta-1,3-endoglucanase 4) (Beta-1,3-glucanase 4)	100	PREDICTED: pollen-specific leucine-rich repeat extensin-like protein 4 [Vitis vinifera]	0					0	0	0	1	0	1	0	0		0.260075	1.70028	0.753374	0.0846676	0.182092	0.680104	4.89017	4.35102	1.14998	0.0689459	2.61503	0.614822	6.36612	7.14013	1.97655	1.40697	1.26582	0.024024	3.02994	12.5935	9.08286	1.55137	1.94535	3.60529	0.790544	4.92815	1.98636	1.84477	0.0189553	0.0868388	1.59516	3.53407	0.0661414	0.200648
Vitis03g01628	Vitvi005173	3	16944150	16945545	Q00451	TPRP-F1	75.3	36.4 kDa proline-rich protein	100	PREDICTED: 36.4 kDa proline-rich protein [Vitis vinifera]	0					0	0	0	0	1	1	0	0		1.78878	1501.51	2007.2	691.02	501.09	1175.21	751.279	1005	809.037	62.6415	656.99	1.07595	85.7063	140.91	860.136	767.875	767.804	418.433	506.811	478.111	189.653	506.702	763.77	449.064	438.912	471.035	150.076	272.902	336.876	756.835	189.008	280.965	116.623	2140.97
Vitis03g01630	Vitvi005175	3	16968285	16969883	N/A	N/A	N/A	N/A	100	PREDICTED: probable LRR receptor-like serine/threonine-protein kinase At1g34110 [Vitis vinifera]	0					0	0	0	0	0	0	1	0		1.12536	2.85553	0.960271	0.145583	0	0.990346	1.91768	1.26812	0.292476	0.0418189	0.880023	1.06683	1.20124	1.24064	0.545709	1.14069	0.412979	0.103804	0.774177	0.833065	2.00558	0.503077	0.308419	0.482839	0.221106	0.725681	3.50033	2.30753	0.0386207	0	5.14385	1.94984	0.00864605	0.00783777
Vitis03g01631	Vitvi005176	3	16991907	16993907	E5L8F7	IPN2	51.9	Myb family transcription factor IPN2 (Interacting protein of NSP2) (LjIPN2)	100	PREDICTED: myb family transcription factor APL isoform X2 [Vitis vinifera]	1	A0A0D3C207	54.2			0	0	0	0	0	0	0	0		0.416841	0.586525	0.362943	0.0212476	0.0778956	0.262153	1.17921	0.996963	0.288435	0.0510057	0.628904	0.632942	3.02935	1.73159	0.600867	1.43471	0.574081	0.0214911	1.23201	4.78322	3.17062	1.18201	1.0951	1.07511	0.372885	1.94649	2.00986	2.34817	0.265536	0.0402048	2.01232	3.80414	0.444863	0.144781
Vitis03g01644	Vitvi005188	3	17218147	17219429	P10978		46.3	Retrovirus-related Pol polyprotein from transposon TNT 1-94 [Includes: Protease (EC 3.4.23.-); Reverse transcriptase (EC 2.7.7.49); Endonuclease]	51.1	PREDICTED: uncharacterized protein LOC100253049 isoform X1 [Vitis vinifera]	1	A0A438D0F2	92.4			0	0	0	0	0	0	0	0		1.42324	0.0304997	0.0605214	0.15876	0.0996072	0.0873472	0.0184677	0.0853555	0.0520392	0.0896266	0.0613722	0.315855	0	0	0	0	0	0.0220686	0.0036781	0	0.0698695	0	0	0	0	0.0116449	0.0231296	0	0	0	0.0181339	0	0	0.00855065
Vitis03g01645	Vitvi005189	3	17219188	17219949	Q9ZT94	RE2	43.4	Retrovirus-related Pol polyprotein from transposon RE2 (Retro element 2) (AtRE2) [Includes: Protease RE2 (EC 3.4.23.-); Reverse transcriptase RE2 (EC 2.7.7.49); Endonuclease RE2]	94.3	PREDICTED: uncharacterized protein LOC109121683, partial [Vitis vinifera]	1	A0A438HPC3	97.4			0	0	0	0	0	0	0	0		2.06038	0.075175	0.0509507	0	0	0.0315314	0.0321419	0	0.0290729	0	0.0153037	5.90851	0	0.0604033	0	0	0	0.1479	0.0347171	0	0.0352547	0	0	0	0	0.00587579	0.0161603	0	0	0.0337527	0.0337062	0.0137618	0.0337641	0.0188947
Vitis03g01646	Vitvi005190	3	17264214	17265295	N/A	N/A	N/A	N/A	30.5	PREDICTED: uncharacterized protein LOC104880636 [Vitis vinifera]	1	A0A438GEJ4	73.7			0	0	0	0	0	0	0	0		1.29908	0	0.0359486	0	0.0470104	0.0207397	0.0226779	0.041182	0	0	0.015965	4.76112	0	0	0.0750942	0	0	0.0260878	0.0168637	0	0	0	0	0.0212517	0	0.00354196	0	0	0.051969	0.0277733	0.024709	0	0.012801	0.0672939
Vitis04g00008	Vitvi005198	4	54635	55586	N/A	N/A	N/A	N/A	100	PREDICTED: uncharacterized protein LOC100250983 [Vitis vinifera]	0					0	0	0	1	0	0	0	0		0.331719	2.2862	1.49101	0.119652	0.184532	1.02035	2.04198	5.87932	4.02629	0.356163	3.07594	1.17241	0.129618	0.580176	2.24347	4.28738	0.413009	0.14827	1.30032	0.283437	0.771346	0.632086	2.68408	1.94643	0.337209	1.1091	2.02077	0.356698	0.352754	0.0179994	0.521981	0.410239	0.21629	0.0565764
Vitis04g00012	Vitvi005202	4	111810	120757	P12628	ME1	85.9	NADP-dependent malic enzyme (NADP-ME) (EC 1.1.1.40)	99.8	PREDICTED: NADP-dependent malic enzyme isoform X1 [Vitis vinifera]	0					0	0	0	0	1	0	1	0		2.67868	20.6372	23.4668	10.5848	6.13488	15.2059	8.84617	5.92661	4.12956	3.80426	5.67665	0.919845	26.93	69.9184	74.6214	119.06	145.783	99.338	89.2751	21.9777	21.2004	202.853	225.957	39.6826	70.6562	97.0545	18.9876	12.8658	3.51575	10.897	25.7268	12.4374	4.13376	25.4178
Vitis04g00018	Vitvi005208	4	171979	174333	Q8LAL2	IAA26	41.7	Auxin-responsive protein IAA26 (Indoleacetic acid-induced protein 26) (Phytochrome-associated protein 1)	100	PREDICTED: auxin-responsive protein IAA2 [Vitis vinifera]	0					0	0	0	0	0	0	1	0		0.807492	2.21045	0.798359	0.272375	0.338475	0.904914	0.893859	0.775361	1.05337	1.76	1.12065	1.28637	2.77274	2.93554	4.13154	1.40587	1.73316	0.929606	2.31808	0.747703	2.35339	0.968319	0.747816	3.16204	2.83294	1.80204	1.13742	0.310507	0.0560485	0.0397383	1.41148	0.312304	0.22966	0.0373982
Vitis04g00019	Vitvi005209	4	175560	179361	O80592	AAP8	56.6	Amino acid permease 8 (Amino acid transporter AAP8)	100	PREDICTED: amino acid permease 8 isoform X1 [Vitis vinifera]	0					0	0	0	0	1	0	1	0		110.409	0.105783	2.60887	11.7101	7.98086	5.60141	0.014596	0	0.132388	0.055949	0.0507332	1.46202	0.0735378	0	0.170313	0.197309	1.90156	9.22525	1.92799	0	0	0.0291027	0.339592	4.10913	3.4345	1.31872	0.0515244	0.018469	0	0	0.0957648	0.00755637	0	0
Vitis04g00020	Vitvi005210	4	181166	183886	O80592	AAP8	56.7	Amino acid permease 8 (Amino acid transporter AAP8)	100	PREDICTED: amino acid permease 8 [Vitis vinifera]	0					0	0	0	0	1	0	0	0		2.9876	0.567062	2.93212	6.69528	6.9785	4.29324	1.933	1.63925	2.11821	0.0576142	1.43702	0.747447	0.359963	0.775352	1.69356	0.960873	5.9719	6.90424	2.77765	0.810764	0.600562	0.82203	1.79429	10.5409	7.72853	3.71618	0.55602	1.42076	0	0	0.700263	0.973128	0	0
Vitis04g00021	Vitvi005211	4	184783	189273	P92934	AAP6	54.9	Amino acid permease 6 (Amino acid transporter AAP6)	100	PREDICTED: amino acid permease 6 isoform X2 [Vitis vinifera]	0					0	0	0	0	1	0	0	0		41.942	0.0110415	3.49863	14.67	13.5311	7.92769	0.0148979	0.0125048	0.714383	0.0142765	0.189015	1.16556	0	0	0	0.115616	1.94087	8.12494	1.6969	0.0146839	0	0.0297046	0.629784	2.41819	5.64285	1.45587	0	0	0	0	0.0226989	0	0	0
Vitis04g00024	Vitvi005214	4	200810	203735	Q42400	AAP1	53.7	Amino acid permease 1 (Amino acid transporter AAP1) (Neutral amino acid transporter II)	100	PREDICTED: amino acid permease 8 [Vitis vinifera]	0					0	0	0	0	1	0	0	0		3.67317	7.62006	17.2375	10.0039	7.88903	10.6876	1.75359	4.0397	5.16957	0.675711	2.90964	1.17865	0.836551	1.39676	6.28592	16.5898	40.9704	19.8001	14.3133	0.616836	0.609776	6.03171	14.5053	24.4487	26.6504	12.1438	0.345089	0.898623	0	0	0.515701	1.022	0	0
Vitis04g00026	Vitvi005216	4	212120	214809	Q9SGP2	HSL1	39.7	Receptor-like protein kinase HSL1 (EC 2.7.11.1) (Protein HAESA-LIKE1)	91.6	PREDICTED: receptor-like protein kinase HSL1 [Vitis vinifera]	0					0	0	0	1	0	0	0	0		0	0	0	0	0	0	1.03992	0.299789	0.163334	0.236739	0.434946	0.67157	0.190144	0.124511	0.278496	0.138113	0.154603	0.0852912	0.16186	0.0584921	0.101077	0.341995	0.400583	0.381782	0.162172	0.241017	0.0248104	0.0309933	0.0152869	0	0.0615294	0.023613	0.00459229	0
Vitis04g00027	Vitvi005217	4	230425	233756	C0LGX3	HSL2	35.7	LRR receptor-like serine/threonine-protein kinase HSL2 (EC 2.7.11.1) (Protein HAESA-LIKE2)	100	PREDICTED: receptor-like protein kinase HSL1 [Vitis vinifera]	0					0	0	0	1	0	1	0	0		0.000690656	0.0117405	0	0.00835753	0	0.00502451	11.3506	4.81515	8.415	4.51918	7.27498	0.00641506	0.0222136	0.00769383	0	0	0	0	0.00498457	0.260775	0.398555	0.441082	0.679499	2.05572	0.826429	0.77701	0.302987	0.0570181	0	0	0.245832	0.0401073	0.0231577	0
Vitis04g00028	Vitvi005280	4	245621	249450	P47735	RLK5	39.1	Receptor-like protein kinase 5 (EC 2.7.10.1) (EC 2.7.11.1) (Protein HAESA)	100	PREDICTED: receptor-like protein kinase HSL1 isoform X1 [Vitis vinifera]	0					0	0	0	1	0	0	0	0		0.00110055	0	0.0106368	0	0	0.00265921	3.6171	1.95383	2.20502	1.88908	2.41626	0	0	0	0	0	0	0	0	0.0197482	0.0627915	0.0856402	0.0880349	0.206956	0.130123	0.0988822	0.117026	0.0580081	0.0123629	0	0.0205849	0.00287301	0.029254	0.00343359
Vitis04g00030	Vitvi005219	4	248951	250633	O49545	BAM1	61.7	Leucine-rich repeat receptor-like serine/threonine-protein kinase BAM1 (EC 2.7.11.1) (Protein BARELY ANY MERISTEM 1)	86.5	PREDICTED: MDIS1-interacting receptor like kinase 1-like [Vitis vinifera]	1	Q9M0G7	59.4			0	0	0	1	0	0	0	0		0.000551761	0	0.0128899	0	0	0.00322248	8.08704	5.15881	5.65633	4.45926	5.84036	0.00932127	0	0	0.0161924	0	0	0	0.00269873	0	0.0415198	0.23165	0.293592	0.757972	0.412412	0.289524	0.0852315	0.0416615	0.00877019	0.00853902	0.0170545	0.0139263	0.0439925	0.00728452
Vitis04g00031	Vitvi005220	4	250136	251436	Q9M0G7	MIK1	47.5	MDIS1-interacting receptor like kinase 1 (AtMIK1) (Leucine-rich repeat receptor-like protein kinase PXL2) (EC 2.7.11.1) (Protein PHLOEM INTERCALATED WITH XYLEM-LIKE 2)	100	PREDICTED: MDIS1-interacting receptor like kinase 1-like [Vitis vinifera]	0					0	0	0	1	0	0	0	0		0	0	0	0	0	0	11.3412	7.46772	6.46177	5.91378	7.79612	0	0	0	0	0	0	0	0	0.019637	0.25967	0.33272	0.6849	2.34562	0.890765	0.755551	0.217949	0.235473	0	0	0.0923688	0.012916	0.128953	0.0297324
Vitis04g00032	Vitvi005221	4	283038	283994	F4I2N7	RLK7	39.6	Receptor-like protein kinase 7 (EC 2.7.11.1)	84	PREDICTED: receptor-like protein kinase HSL1 [Vitis vinifera]	0					0	0	0	1	0	0	0	0		0	0	0	0	0	0	1.52722	0.701048	0.859705	0.943982	1.00799	0	0	0	0	0	0	0	0	0.0504501	0	0	0.0247809	0.0562469	0	0.021913	0.0310086	0.0174859	0.0138014	0	0.0931933	0.0109577	0.0278991	0
Vitis04g00033	Vitvi005222	4	297345	300546	P47735	RLK5	41.5	Receptor-like protein kinase 5 (EC 2.7.10.1) (EC 2.7.11.1) (Protein HAESA)	100	PREDICTED: receptor-like protein kinase HSL1 [Vitis vinifera]	0					0	0	0	1	0	1	0	0		0.000894787	0	0.00608534	0	0.0236015	0.00742172	14.7461	6.76477	6.53285	5.13388	8.2944	0	0	0	0	0	0	0	0	0.111913	0.409861	0.522181	0.993899	2.91762	1.61734	1.09547	0.1053	0.139685	0.0252236	0.0143084	0.112917	0.0559396	0.0890484	0.00844212
Vitis04g00034	Vitvi005223	4	310581	323195	P47735	RLK5	40.3	Receptor-like protein kinase 5 (EC 2.7.10.1) (EC 2.7.11.1) (Protein HAESA)	100	PREDICTED: receptor-like protein kinase 5 [Vitis vinifera]	0					0	0	0	1	0	0	0	0		0	0	0	0	0	0	0.158091	0.0721289	0.0897721	0.0859741	0.101492	0.200133	0	0	0.0146854	0.00575241	0	0.00223203	0.00377831	0.00573723	0.0151241	0.0185716	0.0280032	0.0217386	0.024099	0.0188789	0.00761432	0.0086308	0	0	0.0068341	0.00622461	0.000942978	0.00198568
Vitis04g00038	Vitvi005227	N/A	#N/A	#N/A	Q9M0G7	MIK1	40	MDIS1-interacting receptor like kinase 1 (AtMIK1) (Leucine-rich repeat receptor-like protein kinase PXL2) (EC 2.7.11.1) (Protein PHLOEM INTERCALATED WITH XYLEM-LIKE 2)	83	PREDICTED: receptor-like protein kinase 5 isoform X2 [Vitis vinifera]	0					0	0	0	1	0	0	0	0		0.00569439	0.0031887	0.00102977	0	0	0.00105462	0.115027	0.234092	0.217808	0.173884	0.185203	0.152464	0.00965123	0.00122082	0	0	0.00116404	0	0.00200601	0	0.0206421	0.00495906	0.0183037	0.00284468	0.0321944	0.0131573	0.010493	0.0229973	0.00507932	0	0.0152772	0.0192146	0.00798503	0
Vitis04g00042	Vitvi005231	4	356653	399756	Q8L5Z4	YBEY	74	Endoribonuclease YBEY, chloroplastic (EC 3.1.-.-)	100	PREDICTED: uncharacterized protein LOC100268155 [Vitis vinifera]	0					0	0	0	1	0	0	0	0		0.1616	0.555811	0.276099	0.170457	0.131033	0.28335	2.70588	1.68604	1.41617	1.20553	1.75341	0.564169	0.697211	0.525042	0.528123	0.386169	0.440523	0.266892	0.473993	0.745386	0.677674	1.28335	0.781167	0.820277	0.733119	0.840162	1.72851	0.66625	0.348135	0.219082	1.42235	0.601483	0.422336	0.228463
Vitis04g00043	Vitvi005232	4	400160	401271	Q9LVB9	OXS3	53.6	Protein OXIDATIVE STRESS 3 (AtOXS3)	57	PREDICTED: uncharacterized protein LOC100249186 [Vitis vinifera]	0					0	0	0	0	0	1	1	0		0.340992	0.0892458	0.0210627	0.0261677	0.023089	0.0398913	0.129999	0.0924366	0.0998862	0.145622	0.116986	1.40645	0.311001	1.47335	2.03737	0.423852	0.329027	0.0974599	0.778677	2.9025	0.22	0	0.0455752	0.0895043	0.0643134	0.553649	0.0354511	0.0722433	0.0475105	0.0512447	0.0944541	0.0329382	0.0107043	0.0958138
Vitis04g00046	Vitvi005235	4	410676	413357	Q93YI9		90.4	Profilin (Minor food allergen Cap a 2) (allergen Cap a 2)	100	PREDICTED: profilin-1 [Vitis vinifera]	1	E0XJL2	84.6			0	0	0	0	0	0	0	0		1.25497	254.09	269.563	189.229	170.917	220.95	175.756	175.322	182.27	170.889	176.059	1.41621	406.869	655.733	475.348	539.204	357.307	284.296	453.126	254.798	405.915	275.702	395.165	293.651	294.509	319.957	221.166	455.654	853.719	651.256	230.232	586.513	945.054	742.534
Vitis04g00048	Vitvi005237	14	4334693	4335822	P04323	pol	30.4	Retrovirus-related Pol polyprotein from transposon 17.6 [Includes: Protease (EC 3.4.23.-); Reverse transcriptase (EC 2.7.7.49); Endonuclease]	90.7	PREDICTED: uncharacterized protein LOC109123372 [Vitis vinifera]	0					0	0	0	0	1	0	0	0		4.29629	0.688686	0.448562	0.319556	0.325488	0.445573	0.190715	0.113501	0.0891054	0.0215225	0.103711	0.416951	0	0.0271728	0.0188152	0.0136849	0.0202176	0.058703	0.0230989	0.024907	0.0362238	0.0366047	0.0115793	0.157386	0.0656971	0.0553996	0.0150124	0.0151174	0	0.00433836	0.012234	0.00858476	0	0
Vitis04g00052	Vitvi005241	4	449486	450029	A0A1I9R3Y6		53.4	Oleosin	100	PREDICTED: oleosin 1 [Vitis vinifera]	1	Q9XHP2	61.5			0	0	0	0	1	0	1	0		45.1929	0.110497	0.364213	51.3447	17.3154	17.2837	0.660665	0.314678	0.0820086	0.472419	0.382443	2.64531	0.694992	0.505077	0.536906	0.172571	3.09533	17.8425	3.8079	0.840646	0.224164	0.561742	0.302203	1.66796	5.04024	1.43949	2.51975	0.530571	0.283286	0.66046	1.87975	0.160562	0.136603	1.27081
Vitis04g00054	Vitvi005243	4	456752	473083	F4JV59	CABIN1	59.5	Calcineurin-binding protein 1 (AtCABIN1)	98.6	PREDICTED: uncharacterized protein LOC100254195 isoform X2 [Vitis vinifera]	0					0	0	0	0	1	0	0	0		1.95513	7.12924	6.18558	25.2285	23.993	15.6341	8.15237	7.20068	7.23657	9.39616	7.99645	0.765447	1.18237	1.51949	2.33982	1.52419	3.96147	10.5328	3.51002	1.19926	2.88308	4.49271	3.93971	5.73434	9.26441	4.58558	6.16856	5.54388	4.18378	4.29139	8.15495	6.99661	4.63668	3.46854
Vitis04g00058	Vitvi005247	4	498238	498882	N/A	N/A	N/A	N/A	49	PREDICTED: uncharacterized protein LOC104880636 [Vitis vinifera]	1	A5APC0	50.5			0	0	0	0	0	0	0	0		0.224595	0.0888114	0	0	0	0.0222028	0.18615	0.0689559	0.0348203	0.105503	0.0988573	#DIV/0!	0	0	0.0718503	0	0	0.0438977	0.0192913	0	0	0	0	0	0	0	0.0458706	0.0246134	0.0204774	0.103961	0.0578558	0.137843	0.0199604	0.11463
Vitis04g00060	Vitvi005249	4	516658	518225	O82199		55.8	Zinc finger CCCH domain-containing protein 20 (AtC3H20)	100	PREDICTED: zinc finger CCCH domain-containing protein 23 [Vitis vinifera]	0					0	0	0	0	0	0	1	0		0.733704	96.2374	359.922	153.245	140.004	187.352	194.5	331.205	320.021	175.679	255.351	1.42496	162.078	248.863	923.248	774.208	486.446	267.818	477.11	368.862	58.1963	335.858	616.679	312.659	316.688	334.824	93.4351	79.2329	56.3974	47.4307	95.369	46.8744	25.7605	39.3613
Vitis04g00061	Vitvi005250	4	526511	528070	Q9M2Y9	RAX3	77.8	Transcription factor RAX3 (Myb-related protein 84) (AtMYB84) (Protein REGULATOR OF AXILLARY MERISTEMS 3)	100	PREDICTED: transcription factor RAX1 [Vitis vinifera]	1	A0A087GDM1	59.6			0	0	0	1	0	0	1	0		0.12988	3.17382	0.850083	0.103367	0.181264	1.07713	20.4666	9.07327	3.24575	0.387584	8.29329	1.8667	12.7515	10.7986	52.8789	24.6034	3.47435	1.00128	17.5847	14.0622	4.20053	14.7804	16.5623	4.37217	2.54358	9.42019	10.382	5.83251	0	0	16.0478	4.04959	0	0
Vitis04g00068	Vitvi002374	4	582170	584753	N/A	N/A	N/A	N/A	100	PREDICTED: uncharacterized protein LOC100245679 isoform X1 [Vitis vinifera]	0					0	0	0	0	0	1	0	0		2.75802	1.33277	0.0148427	0.0368802	0.0162706	0.350191	0.167191	0.240641	0.0569306	0.043124	0.126972	0.528173	2.51274	1.55984	1.20181	0.609931	0.0834346	0	0.994626	0.851464	2.09097	2.72102	2.46871	2.0603	1.10641	1.88314	1.06608	2.34462	0	0.0252527	1.33787	2.07976	0.00754322	0
Vitis04g00072	Vitvi005261	4	611007	616681	P49043		80.3	Vacuolar-processing enzyme (VPE) (EC 3.4.22.-)	100	PREDICTED: vacuolar-processing enzyme [Vitis vinifera]	1	D7LAX2	53.7	VvδVPE		0	0	0	0	0	0	0	0		0.417535	124.873	313.71	226.742	193.847	214.793	369.832	476.206	615.777	595.913	514.432	0.863589	110.264	151.998	178.659	205.574	411.137	235.33	215.494	184.846	187.268	254.124	248.007	312.873	310.077	249.533	362.926	224.804	628.348	635.964	272.256	219.116	534.909	672.745
Vitis04g00074	Vitvi005263	4	629558	631306	Q9XGZ9		53.2	Probable protein phosphatase 2C 72 (AtPP2C72) (EC 3.1.3.16)	100	PREDICTED: probable protein phosphatase 2C 72 [Vitis vinifera]	0					0	0	0	1	0	1	0	0		0.0327537	0.339199	0.239	0.216841	0.0951338	0.222543	5.33782	10.9128	6.53099	4.39617	6.79445	0.315247	4.21774	0.530695	3.03454	0.182514	0.171968	0.0752919	1.36879	10.7879	1.83256	7.33872	0.659382	3.42269	2.01047	4.34196	13.6899	2.03846	0.165232	0.0259824	7.84769	0.939079	0.386608	0.0384659
Vitis04g00083	Vitvi005272	4	696408	700284	N/A	N/A	N/A	N/A	100	PREDICTED: uncharacterized protein LOC104878980 isoform X1 [Vitis vinifera]	0					0	0	0	0	0	1	0	0		0.450548	2.49518	1.44241	1.39258	1.0354	1.59139	5.7421	3.59917	2.47521	2.31205	3.53213	0.528262	3.01536	1.55324	0.799217	0.375345	1.67299	0.843341	1.37658	2.81461	1.56264	3.30398	1.92672	3.44914	2.57813	2.60587	5.25166	2.53662	0.81458	0.660705	7.31925	2.08996	0.974234	0.641149
Vitis04g00085	Vitvi005274	4	713818	715205	Q9FZ62		56.5	Inorganic pyrophosphatase 2 (AtPPsPase2) (PPi phosphatase 2) (Pyrophosphate-specific phosphatase 2) (EC 3.6.1.1)	100	PREDICTED: inorganic pyrophosphatase 3 [Vitis vinifera]	0					0	0	0	0	1	0	1	0		1.84241	11.6758	4.15761	1.22834	1.03623	4.5245	2.23918	3.10779	3.21489	1.26117	2.45576	1.80934	31.0846	20.9608	23.9647	16.9834	9.74129	1.51459	17.3749	24.54	25.5241	4.47611	1.1845	1.25062	0.642175	9.60292	22.7053	31.6603	1.42034	0.712498	27.5581	29.7664	2.95191	0.594446
Vitis04g00086	Vitvi005275	4	716555	722178	P48731	ATH1	48.6	Homeobox protein ATH1	100	PREDICTED: homeobox protein ATH1 [Vitis vinifera]	0					0	0	0	0	1	0	1	0		4.40793	2.04266	2.30635	1.59635	1.10691	1.76307	0.643239	0.371063	0.329716	0.255887	0.399976	1.23747	1.74833	1.38718	1.55636	1.18224	2.99468	5.61278	2.4136	2.22314	0.539033	0.125634	0.239861	4.37061	4.20432	1.95043	1.69727	0.254504	0	0	3.06601	0.322337	0.0106841	0.0100301
Vitis04g00087	Vitvi005276	4	731843	732645	O80992	PYL2	69.8	Abscisic acid receptor PYL2 (PYR1-like protein 2) (Regulatory components of ABA receptor 14)	100	PREDICTED: abscisic acid receptor PYL2 [Vitis vinifera]	1	A0A0E0LCP4	67.2			0	0	0	0	0	0	0	0		8.81085	0.0939421	0.795144	0.457154	0.344505	0.422686	0	0.0256014	0.166292	0	0.0479734	0.695469	0.0922015	0	0.0303683	0.118352	0.669839	0.247694	0.193076	0	0	0.0608149	0.760608	0.748209	0.0960851	0.27762	0.0432404	0.0197704	0	0	0.046472	0	0	0.0156072
Vitis04g00088	Vitvi005277	4	742432	744224	Q7XC57	MYBS3	47.5	Transcription factor MYBS3 (Myb-related protein S3) (OsMYBS3)	100	PREDICTED: transcription factor MYB1R1 [Vitis vinifera]	0					0	0	0	1	0	0	1	0		0.10954	1.19377	0.187918	0.2261	0.0816914	0.42237	3.39773	2.78349	4.09749	5.14474	3.85586	1.86455	2.31513	2.54573	3.34152	0.591814	0.578583	1.40556	1.79639	2.78823	1.1821	0.750542	0.299282	0.393164	0.367352	0.963445	1.39509	0.266318	0.0124205	0.0815171	1.32942	0.11661	0.0207151	0.00882581
Vitis04g00091	Vitvi005282	4	848456	848842	Q8VZN9		88.5	Probable protein phosphatase 2C 11 (AtPP2C11) (EC 3.1.3.16)	100	PREDICTED: protein phosphatase 1K, mitochondrial [Vitis vinifera]	1	Q9LNW3	61.5			0	0	0	0	0	0	0	0		#DIV/0!	0	0	0	0	0	0	0	0	0	0	#DIV/0!	0	0	0	0	0	0	0	0	0	0	0	0	0	0	0.714618	0.384727	0	0	0.548721	0.301323	0	0
Vitis04g00094	Vitvi005283	4	866694	874572	Q7FRS8	CBL10	72.4	Calcineurin B-like protein 10 (SOS3-like calcium binding protein 8) (SCaBP8)	100	PREDICTED: calcineurin B-like protein 10 isoform X1 [Vitis vinifera]	0					0	0	0	1	0	1	0	0		0.108731	1.83194	0.706917	0.976785	0.675382	1.04776	6.97418	8.93296	9.51702	13.1208	9.63624	0.613389	4.43649	3.32338	2.85059	1.09423	0.720775	0.877589	2.21718	2.6881	2.51083	4.56652	3.74189	4.11949	4.06095	3.61463	5.0619	6.24388	5.45581	2.48296	4.55113	4.11584	4.76648	2.45943
Vitis04g00095	Vitvi005284	4	871801	880331	Q7FRS8	CBL10	66.9	Calcineurin B-like protein 10 (SOS3-like calcium binding protein 8) (SCaBP8)	100	PREDICTED: calcineurin B-like protein 07 isoform X1 [Vitis vinifera]	0					0	0	0	1	0	1	0	0		0.147401	1.86254	0.429497	0.344922	0.124605	0.690392	5.32511	6.40464	3.16418	3.84119	4.68378	0.498076	6.87905	3.0174	3.59816	0.800229	0.673049	0.20618	2.52901	5.3207	3.54424	6.87572	4.78895	5.46446	4.47134	5.07757	2.97144	5.70122	0.585713	0.192507	3.02073	1.96038	0.630762	0.215636
Vitis07g00127	Vitvi011299	7	3810656	3812526	B4X640	Vicilin	46.9	Vicilin Pis v 3.0101 (7S globulin) (7S seed storage protein) (7S vicilin-like protein Pis v 3) (Vicilin Pis v 3) (allergen Pis v 3.0101)	100	PREDICTED: vicilin-like antimicrobial peptides 2-2 [Vitis vinifera]	0					0	0	0	0	1	0	1	1	Embryo and endosperm formation	805.386	0.0719509	1.71096	358.183	574.087	233.513	0	0.027088	0.419678	0.712993	0.28994	7.54844	0.173744	0	0.0291165	0.054302	29.3459	1251.44	213.507	0.0669424	0.0741764	0.179348	0.0592345	7.03145	162.298	28.2849	0.00697292	0.00855908	0	0	0.0151108	0	0	0
Vitis04g00106	Vitvi005295	4	943482	946383	O64852	IQD6	66.4	Protein IQ-DOMAIN 6 (AtIQD6)	100	PREDICTED: protein IQ-DOMAIN 1 [Vitis vinifera]	0					0	0	0	0	1	0	0	0		0.513193	4.35812	2.56442	0.475707	0.305922	1.92604	10.4086	4.06824	0.521973	0.0133888	3.75306	0.975873	10.4515	9.09819	3.99844	2.00514	3.07712	1.23368	4.97734	10.593	6.37923	3.18338	1.44222	4.90584	4.09874	5.1004	18.8198	4.54187	0	0	27.4001	3.1102	0.0135804	0
Vitis04g00108	Vitvi005297	4	947599	951152	B9DFU2	CYP711A1	72.3	Cytochrome P450 711A1 (EC 1.14.-.-) (Protein MORE AXILLARY BRANCHES 1)	100	PREDICTED: cytochrome P450 711A1 [Vitis vinifera]	0					0	0	0	0	0	0	1	0		0.474859	0.991783	2.4286	0.733092	0.502946	1.16411	1.55292	4.17857	2.68699	1.38742	2.45147	0.882697	0.880705	1.52831	8.03253	5.70914	5.77135	1.93004	3.97535	3.26475	2.12473	2.18255	6.98163	8.33986	4.12829	4.50364	0.850681	0.601481	0.104688	0	1.03534	1.26297	0.0694718	0
Vitis04g00109	Vitvi005298	4	953158	955465	P41152	HSF30	56.5	Heat shock factor protein HSF30 (Heat shock transcription factor 30) (HSTF 30) (Heat stress transcription factor)	100	heat shock factor protein HSF30 [Vitis vinifera]	0					0	0	0	0	0	1	0	0		0.786353	14.4211	40.5226	10.3962	4.39672	17.4341	15.8646	32.74	17.9251	22.1539	22.1709	0.477099	2.95567	22.8171	16.7511	61.9286	12.3438	9.18902	20.9975	1.61036	13.4952	23.572	86.833	83.4692	55.0854	44.0109	98.1511	251.026	35.0145	3.85388	94.7077	388.923	55.5817	3.572
Vitis07g00128	Vitvi011300	7	3813000	3821070	Q8S4P9	Vicilin	53	Vicilin Cor a 11.0101 (7S globulin) (7S seed storage protein) (7S vicilin-like protein Cor a 11) (Allergen Cor a 11) (Vicilin Cor a 11) (Vicilin HZ.1) (allergen Cor a 11.0101)	100	PREDICTED: vicilin-like antimicrobial peptides 2-3 [Vitis vinifera]	1	A0A2I4E5L6	52.8			0	0	0	0	1	0	0	1	Embryo and endosperm formation	273.187	16.1854	13.3951	9729.32	14995.7	6188.65	11.0634	10.5744	18.1471	50.8294	22.6536	5.66192	29.5022	13.7998	13.0708	11.0115	36.5997	2973.52	512.917	10.6676	15.0604	27.6654	17.624	32.5428	439.984	90.5907	19.3241	11.5579	7.15324	4.95783	17.9544	10.5708	8.82341	5.37683
Vitis04g00112	Vitvi005301	4	972716	979880	Q43866	CWINV1	57.3	Beta-fructofuranosidase, insoluble isoenzyme CWINV1 (EC 3.2.1.26) (Cell wall beta-fructosidase 1) (AtbetaFRUCT1) (Cell wall invertase 1) (AtcwINV1) (Sucrose hydrolase 1)	99.5	PREDICTED: beta-fructofuranosidase, insoluble isoenzyme CWINV1 isoform X2 [Vitis vinifera]	0					0	0	0	1	0	1	0	0		0.0167834	0.0352773	0.00671495	0.0330135	0.021751	0.0241892	4.73381	0.652921	0.274686	0.1036	1.44126	0.029144	0.0916054	0.0137533	0.0664327	0.00705842	0.0125822	0.0460664	0.0395831	0.408008	0.443974	1.26933	1.71099	2.68707	1.62976	1.35819	0.253433	2.18467	0	0.00571226	0.313445	1.73015	0.0039636	0.0041278
Vitis04g00113	Vitvi005302	4	985555	988539	Q8H1F5	IDD7	59.4	Protein indeterminate-domain 7	100	PREDICTED: protein indeterminate-domain 7 [Vitis vinifera]	1	Q9LVQ7	77.3			0	0	0	1	0	0	0	0		0.218069	5.2928	4.15002	2.9156	2.64773	3.75154	13.5613	18.6149	18.279	18.3587	17.2035	0.511685	8.9671	12.1469	5.07477	2.95095	3.27193	1.90273	5.71907	11.3144	19.3446	11.8882	8.36283	8.30327	7.84828	11.1769	25.1522	40.4549	19.0171	7.20546	23.4818	42.2368	24.614	8.97741
Vitis07g00709	Vitvi011887	7	8797457	8799329	Q2TPW5	11S globulin G1	46.5	11S globulin seed storage protein Jug r 4 (allergen Jug r 4) [Cleaved into: 11S globulin seed storage protein Jug r 4 acidic chain; 11S globulin seed storage protein Jug r 4 basic chain]	100	PREDICTED: legumin A [Vitis vinifera]	0					0	0	0	0	1	0	0	1	Embryo and endosperm formation	455.167	0.0686283	0.146784	1147.26	1276.78	606.062	0.0462989	0.120573	0.579074	4.58012	1.33152	24.9868	0.0297066	0	0	0.0149711	2.25378	470.17	78.7447	0	0	0.0140671	0	0	18.8946	3.15145	0	0	0	0	0	0	0	0
Vitis04g00123	Vitvi005312	4	1079774	1080523	F4K956	A70	55.8	Pathogen-associated molecular patterns-induced protein A70 (PIG A70)	100	PREDICTED: uncharacterized protein LOC100249297 [Vitis vinifera]	0					0	0	0	1	0	1	0	0		0.335263	4.34995	1.70886	11.7172	21.2503	9.75657	33.9799	37.4069	27.6578	17.3603	29.1012	1.20466	93.0372	76.1119	13.5456	5.4862	1.31308	7.44592	32.8233	80.0252	48.0023	9.58058	8.92912	8.1893	8.7558	27.2471	89.1956	53.2736	0.157142	0.161711	82.0273	30.6212	0.915718	0.408085
Vitis04g00124	Vitvi005313	4	1088081	1090167	Q8LE59	IRT3	65.6	Fe(2+) transport protein 3, chloroplastic (Fe(II) transport protein 3) (Iron-regulated transporter 3)	100	PREDICTED: zinc transporter 4, chloroplastic isoform X1 [Vitis vinifera]	0					0	0	0	0	1	0	1	0		2.11299	88.3397	45.1112	125.506	61.472	80.1073	39.032	45.219	38.4317	28.9644	37.9118	2.004	86.0456	42.5071	60.5487	75.8718	45.3909	94.0367	67.4001	20.8184	26.6865	27.1954	16.504	42.3765	68.2158	33.6328	68.6257	41.4079	109.165	97.9119	119.253	65.8652	109.159	115.608
Vitis04g00126	Vitvi005315	4	1110564	1111993	Q5HZ36	GATA21	46.8	GATA transcription factor 21 (Protein GATA, NITRATE-INDUCIBLE, CARBON-METABOLISM INVOLVED) (AtGNC)	100	PREDICTED: putative GATA transcription factor 22 [Vitis vinifera]	0					0	0	0	1	0	1	1	0		0.169461	3.08867	0.0517425	0	0.0208614	0.790317	6.91626	5.68093	3.78237	2.2753	4.66371	1.31625	44.2396	13.6024	17.3587	2.18802	0.0922266	0	12.9135	41.4569	7.39999	3.9663	4.6175	0.947892	0.476115	9.81078	43.7903	23.3722	5.23456	0.59184	17.3574	30.4986	5.3133	0.798622
Vitis04g00128	Vitvi005317	4	1127203	1137928	Q9C9U5	SIS8	45.7	Probable serine/threonine-protein kinase SIS8 (EC 2.7.11.1) (MAPKK kinase SIS8) (Protein SUGAR INSENSITIVE 8)	100	PREDICTED: serine/threonine-protein kinase EDR1 [Vitis vinifera]	1	A0A087G9P1	57.3			0	0	0	0	0	0	0	0		0.875771	22.3926	30.3445	28.4551	26.4761	26.9171	31.6969	29.8629	30.5389	30.8426	30.7353	0.746453	8.06611	6.94518	8.14195	9.52198	18.1735	16.0237	11.1454	9.51955	8.72008	17.3475	17.0027	15.2291	21.7679	14.9311	24.4436	13.8314	14.3797	18.2802	25.4354	15.7812	12.97	21.0227
Vitis04g00129	Vitvi005318	4	1138307	1140320	Q9FN15	CGLD27	49.4	Protein CONSERVED IN THE GREEN LINEAGE AND DIATOMS 27, chloroplastic	100	PREDICTED: uncharacterized protein ycf36 [Vitis vinifera]	0					0	0	0	0	0	1	0	0		0.336221	3.4719	3.22797	4.08136	2.52682	3.32701	7.83152	9.00921	12.1314	10.6092	9.89533	0.28884	5.15485	3.612	4.59936	2.36012	2.32641	2.22485	3.3796	10.7712	6.36342	9.26256	19.8503	11.9607	11.9954	11.7006	12.5606	9.26193	4.67112	2.40095	10.1272	7.44143	6.69271	1.59834
Vitis04g00133	Vitvi005322	4	1162195	1166353	Q9FKG6	PUB52	38	U-box domain-containing protein 52 (Plant U-box protein 52) [Includes: E3 ubiquitin ligase (EC 2.3.2.27) (RING-type E3 ubiquitin transferase); Serine/threonine-protein kinase (EC 2.7.11.-)]	100	PREDICTED: U-box domain-containing protein 52 [Vitis vinifera]	0					0	0	0	0	0	1	0	0		0.49683	2.26997	1.87698	0.950962	0.710863	1.45219	5.14332	2.77453	2.3585	1.41532	2.92292	0.286656	3.56554	1.46436	1.38543	1.25509	1.52157	0.924128	1.68602	6.11172	1.68236	8.11621	8.98077	5.3851	5.01394	5.88168	3.83707	1.07946	0.329127	0.225536	5.18297	0.823702	0.435582	0.266454
Vitis04g00140	Vitvi005329	4	1237394	1246250	Q8VZH2	APM1	77.8	Aminopeptidase M1 (EC 3.4.11.2) (Alpha-aminoacylpeptide hydrolase)	100	PREDICTED: aminopeptidase M1 [Vitis vinifera]	1	M7Y795	52.4			0	0	0	0	0	0	0	0		0.62445	91.2374	75.3723	96.9702	77.6284	85.3021	98.131	117.75	158.633	171.9	136.604	0.746442	33.4976	40.6873	66.3567	67.9645	89.0667	106.773	67.3909	41.7787	53.4923	101.118	123.116	112.101	110.091	90.2828	46.558	44.1129	89.7158	118.96	51.7694	55.3247	92.1203	116.363
Vitis04g00143	Vitvi005333	4	1257369	1264741	F4K5K6	PMIR1	39.7	Protein PLASTID MOVEMENT IMPAIRED 1-RELATED 1	100	PREDICTED: protein PLASTID MOVEMENT IMPAIRED 1-RELATED 1 isoform X1 [Vitis vinifera]	0			WRKY06		0	0	0	0	0	0	0	0		0.68232	7.03688	6.29338	5.4721	4.42974	5.80802	7.19112	7.75246	9.04256	10.0625	8.51216	0.536849	0.843297	0.790528	1.47059	1.51492	2.34767	2.07214	1.50652	0.93427	2.01584	3.70244	2.46764	3.42814	4.28908	2.80623	4.92078	3.15833	3.1441	3.35184	4.61477	3.55767	3.14007	3.24457
Vitis04g00144	Vitvi005334	4	1262232	1264741	Q8VWQ5	WRKY50	82.4	Probable WRKY transcription factor 50 (WRKY DNA-binding protein 50)	100	PREDICTED: probable WRKY transcription factor 50 [Vitis vinifera]	1	Q9FG77	59.5	WRKY06		0	0	0	0	0	0	0	0		#DIV/0!	0	0	0	0	0	0	0	0	0	0	#DIV/0!	0	0	0	0	0	0	0	0	0	0	0	0	0	0	0	0	0	0	0	0	0	0
Vitis04g00153	Vitvi005343	4	1281166	1299595	N/A	N/A	N/A	N/A	77.9	PREDICTED: uncharacterized protein LOC104880636 [Vitis vinifera]	1	A5APC0	69.4			0	0	0	0	0	0	1	0		7.34175	0.22168	4.75489	0.15516	0.145844	1.31939	0.112297	0.319483	0.210656	0.076408	0.179711	2.39145	0.0436677	0.824831	0.24706	1.65695	0.240253	0.0962465	0.518168	0	0.101336	0.247174	0.164199	0.444577	0.342768	0.216676	0.947851	1.36585	0.181475	0.0089006	0.468575	4.00697	0.252815	0.0165895
Vitis04g00154	Vitvi005344	4	1282587	1306071	O82013		79	17.3 kDa class II heat shock protein (Hsp17.3) (Hsp20.2)	98.1	PREDICTED: 17.3 kDa class II heat shock protein [Vitis vinifera]	0					0	0	0	0	1	0	1	0		4.556	4.3481	82.9771	6.20667	5.7609	24.8232	3.71399	10.6928	6.22836	1.15868	5.44846	1.38285	1.2937	25.3476	12.7791	43.7203	5.27837	4.97904	15.5664	0.732126	3.09217	12.4652	15.7448	15.1644	20.3417	11.2567	33.9528	70.1351	7.95424	1.61957	19.0459	149.869	8.69576	1.05436
Vitis04g00155	Vitvi005345	4	1291136	1291606	O82013		79	17.3 kDa class II heat shock protein (Hsp17.3) (Hsp20.2)	100	PREDICTED: 17.3 kDa class II heat shock protein [Vitis vinifera]	0					0	0	0	0	0	0	1	0		6.72049	4.74385	62.9158	3.41484	1.76202	18.2091	1.12198	3.94299	4.72687	1.04614	2.70949	1.87916	0.659619	35.9318	5.65347	57.7544	7.18908	4.79708	18.6642	0.486191	3.96846	10.4717	6.48806	20.626	17.5528	9.9322	77.2826	108.94	22.2024	7.80221	48.7662	246.105	23.4957	4.2025
Vitis04g00156	Vitvi005346	4	1293185	1293674	O82013		89	17.3 kDa class II heat shock protein (Hsp17.3) (Hsp20.2)	100	PREDICTED: 17.3 kDa class II heat shock protein-like [Vitis vinifera]	0					0	0	0	0	1	0	1	0		14.8418	4.88602	91.5032	11.5994	11.4922	29.8702	1.07685	2.50642	3.36809	1.09896	2.01258	1.10957	1.89336	23.2645	10.3909	37.7945	6.64251	9.00382	14.8316	0.587026	2.98511	17.3165	19.1556	17.004	23.1534	13.3669	11.4224	16.7551	2.93165	1.41761	8.95654	29.5118	4.51148	0.681362
Vitis04g00157	Vitvi005348	4	1308766	1309515	Q01545	SHSP-2	64.7	18.8 kDa class II heat shock protein	100	PREDICTED: 17.3 kDa class II heat shock protein [Vitis vinifera]	0					0	0	0	0	1	0	0	0		420.135	1.56406	0.43186	15.1511	327.948	86.2739	0.0653123	0.0956747	0.299048	0.361356	0.205348	0.755934	0.127263	0	0.456375	0.356103	0.495192	2.64264	0.679596	0.126934	0.513912	0.486097	0.401551	0.287084	3.57851	0.899014	0	0	0	0.0799872	0	0.0417446	0	0.0167101
Vitis04g00159	Vitvi005350	4	1313488	1314192	P19242	HSP17.7	55.2	17.1 kDa class II heat shock protein	100	PREDICTED: 17.1 kDa class II heat shock protein-like [Vitis vinifera]	0					0	0	0	0	1	0	0	0		616.503	0	0.931407	5.7411	13.8519	5.1311	0	0	0	0.0332917	0.00832292	2.43009	0	0	0	0.168505	1.58426	1.31368	0.511074	0	0	0	0.0382472	0.161338	1.06228	0.21031	0	0	0	0	0	0	0	0
Vitis04g00164	Vitvi005355	4	1325743	1326201	Q94HW2	RE1; RE1	43.7	Retrovirus-related Pol polyprotein from transposon RE1 (Retro element 1) (AtRE1) [Includes: Protease RE1 (EC 3.4.23.-); Reverse transcriptase RE1 (EC 2.7.7.49); Endonuclease RE1]	54.6	PREDICTED: uncharacterized protein LOC109124175 [Vitis vinifera]	1	F6HX39	55			0	0	0	0	0	0	0	0		#DIV/0!	0	0	0	0	0	0	0	0	0	0	#DIV/0!	0	0	0	0	0	0	0	0	0	0	0	0	0	0	0	0	0	0	0	0	0	0
Vitis04g00165	Vitvi005356	4	1326305	1326997	P10978		45.1	Retrovirus-related Pol polyprotein from transposon TNT 1-94 [Includes: Protease (EC 3.4.23.-); Reverse transcriptase (EC 2.7.7.49); Endonuclease]	50	PREDICTED: uncharacterized protein LOC109122230 [Vitis vinifera]	1	A0A438D0F2	50.6			0	0	0	0	0	0	0	0		#DIV/0!	0	0	0.0419892	0	0.0104973	0	0	0	0	0	#DIV/0!	0	0	0	0	0	0	0	0	0	0	0	0	0	0	0	0	0.022278	0	0	0	0	0
Vitis04g00167	Vitvi005358	4	1338044	1340053	Q96H78	SLC25A44	29.6	Solute carrier family 25 member 44	100	PREDICTED: solute carrier family 25 member 44 [Vitis vinifera]	0					0	0	0	0	0	0	1	0		0.967418	21.611	43.0847	40.2797	52.7742	39.4374	28.949	40.8668	46.8988	46.3479	40.7656	1.08668	13.9383	16.8893	108.995	62.4244	97.472	87.2351	64.4923	15.8819	17.0906	144.07	115.325	30.5987	33.1228	59.3482	21.0622	18.2733	18.663	14.5154	22.208	15.5173	22.5034	14.1325
Vitis04g00172	Vitvi005363	4	1377596	1378873	Q9SLL2		43.9	Protein BIG GRAIN 1-like B	100	PREDICTED: protein BIG GRAIN 1-like A [Vitis vinifera]	1	A0A0E0K9G8	54.5			0	0	0	0	0	0	0	0		1.26017	6.81037	11.7301	2.06498	0.729292	5.33369	8.04583	5.7152	2.4621	0.706879	4.2325	0.625222	19.9754	11.9453	9.48684	3.30398	2.23643	1.07273	8.00345	12.8734	32.8542	5.63976	8.16366	10.9635	6.31127	12.801	4.707	3.53438	0.240456	0.435535	4.33444	9.39802	0.583235	1.88582
Vitis04g00174	Vitvi005365	4	1398807	1404305	Q9LYG9	MSL10	59.8	Mechanosensitive ion channel protein 10 (Mechanosensitive channel of small conductance-like 10) (MscS-Like protein 10) (AtMSL10)	100	PREDICTED: mechanosensitive ion channel protein 10 [Vitis vinifera]	0					0	0	0	1	0	0	0	0		0.156737	6.39131	9.97564	6.14372	4.45947	6.74254	37.5333	41.0241	52.5489	40.9659	43.018	0.488534	4.58697	9.67164	8.56127	4.6744	14.063	4.84495	7.73371	4.73889	25.7166	17.7911	13.6629	16.6218	16.4514	15.8305	14.0223	10.4366	3.44678	0.1871	14.0749	10.4759	5.14305	0.417753
Vitis04g00175	Vitvi005366	4	1402419	1408422	Q9S7X6	ACL5	75.4	Thermospermine synthase ACAULIS5 (EC 2.5.1.79)	100	PREDICTED: thermospermine synthase ACAULIS5 [Vitis vinifera]	0					0	0	0	0	1	0	0	0		1.35967	0.844338	0.748539	0.907465	1.04245	0.885699	0.944972	0.869696	0.629163	0.161792	0.651406	1.07013	4.97161	1.55912	0.41612	0.467681	0.654526	0.524804	1.43231	2.54769	1.91904	0.70129	0.833104	0.978731	1.05083	1.33845	5.1712	3.84948	0.62791	0.00441158	5.43793	4.59414	2.30353	0.013002
Vitis04g00178	Vitvi005369	4	1423876	1429942	Q9SYU4	PEX10	74.1	Peroxisome biogenesis factor 10 (EC 2.3.2.27) (PER10) (Peroxin-10) (Peroxisomal biogenesis factor 10) (AtPEX10) (AthPEX10) (Peroxisome assembly protein 10) (Pex10p)	100	PREDICTED: peroxisome biogenesis factor 10 isoform X1 [Vitis vinifera]	1	A0A6I9TKZ1	77.4			0	0	0	0	0	0	0	0		0.546736	9.31747	6.83466	6.60165	5.35158	7.02634	12.2066	12.9821	11.6378	14.5793	12.8514	0.759984	8.54467	7.39886	9.11469	7.98655	10.0762	6.77127	8.31537	11.7723	7.10956	11.555	14.5672	9.76411	10.8809	10.9415	16.128	18.0157	13.4198	15.1323	16.9871	15.3481	14.6576	12.9243
Vitis04g00181	Vitvi005372	4	1466677	1468381	A0A2R6PN00	MYB123	59.3	Transcription factor MYB123 (Myb-related protein 123) (AcMYB123)	100	PREDICTED: myb-related protein 308 [Vitis vinifera]	1	Q9ATD3	54.3			0	0	0	1	0	1	0	0		0.0259337	3.27717	0.0602241	0.289348	0	0.906684	58.1737	36.6615	29.821	15.1901	34.9616	0.799864	9.91123	3.09984	3.60251	0.100551	0	0.0490418	2.79386	6.59963	3.26424	5.03816	2.51217	1.34496	2.19836	3.49292	81.4715	9.22908	0.478494	0.0177202	86.1149	5.30969	0.176969	0.146059
Vitis04g00182	Vitvi005373	4	1487621	1488691	A0A4D6Q411	MYB1	68.3	Transcription factor MYB1 (Myb-related protein 1) (CcMYB1)	100	PREDICTED: transcription factor MYB3 isoform X1 [Vitis vinifera]	1	Q9ATD3	74.2			0	0	0	1	0	0	1	0		0.493263	2.46693	0	0.0331041	0	0.625008	2.96115	0.981394	0.813453	0.312356	1.26709	1.45092	23.077	12.8422	2.52407	2.77352	0.0263657	0.0539516	6.88286	12.3834	15.9922	0	0.0613521	0.0258802	0	4.7438	25.4675	9.89147	0	0	26.226	5.80091	0.162148	0
Vitis04g00183	Vitvi005374	4	1504116	1505676	A0A4D6Q4S0	MYB2	68.9	Transcription factor MYB1 (Myb-related protein 1) (CcMYB2)	100	PREDICTED: transcription factor TT2 [Vitis vinifera]	1	Q9ATD3	70.8			0	0	0	0	0	0	0	0		0.0212012	0.0373292	0	0	0.0223277	0.0149142	1.7508	0.703988	0.318344	0.0407119	0.703461	2.60442	0.488277	0.374017	0.173564	0	0	0.0461624	0.180337	0.360269	0.0551863	0	0	0	0	0.0692425	0.0395627	0	0	0	0.0455166	0	0	0
Vitis04g00184	Vitvi005375	4	1512799	1514500	A0A4D6Q411	MYB1	65.6	Transcription factor MYB1 (Myb-related protein 1) (CcMYB1)	100	PREDICTED: myb-related protein 305 [Vitis vinifera]	1	Q9ATD3	72.4			0	0	0	0	0	0	1	0		1.17553	0.292428	0.122223	0.0458199	0.0201901	0.120165	0.13536	0.110049	0.0898508	0.0736285	0.102222	5.76354	34.6117	4.55532	1.40667	0.94479	0.388935	0.177968	7.01423	5.67153	1.49967	0.0538805	0.0216929	0.0552312	0	1.217	9.29392	1.89551	0.1002	0.0275711	15.723	0.914647	0.0214799	0.0292347
Vitis04g00185	Vitvi005376	4	1515472	1516442	A0A2R6PN00	MYB123	67.2	Transcription factor MYB123 (Myb-related protein 123) (AcMYB123)	100	PREDICTED: transcription factor WER [Vitis vinifera]	1	Q9ATD3	73.3			0	0	0	0	0	0	0	0		0.0975127	0.124989	0.112944	0	0.0323362	0.0675673	0.544181	0.625135	0.674247	0.928069	0.692908	0.818797	1.15922	0	0.937911	2.7138	0.292075	0.130697	0.872284	0.209825	0.208956	1.73188	4.14288	0.0578133	0.0405967	1.06532	3.84904	4.79842	0	0.0377773	3.65307	2.92641	0.0324293	0.0572343
Vitis04g00186	Vitvi005377	4	1520809	1523211	Q39117	GT-2	47.5	Trihelix transcription factor GT-2 (Trihelix DNA-binding protein GT-2)	100	PREDICTED: trihelix transcription factor GTL1 [Vitis vinifera]	0					0	0	0	1	1	1	0	0		0.267247	2.389	0.989057	4.70685	6.70524	3.69754	31.4596	15.0854	7.46397	1.33363	13.8356	0.453909	8.57776	17.9871	3.18548	0.674056	2.09279	5.35882	6.31267	15.9478	24.5177	12.1244	15.5822	8.14717	7.1248	13.9073	16.7573	32.5374	0.231909	0.0637917	14.9382	21.0833	0.740429	0.337103
Vitis04g00187	Vitvi005378	4	1525952	1527890	A0A517FNC4	CYP72A616	51.9	Cytochrome P450 CYP72A616 (PpCYP72A616) (EC 1.14.14.-)	100	PREDICTED: cytochrome P450 CYP72A219 [Vitis vinifera]	0					0	0	0	1	0	1	1	0		1.15649	0.0121547	0.43203	1.86317	1.93417	1.06038	1.3928	0.76355	0.925905	0.585322	0.916894	1.24945	4.38	12.3175	0.042513	0.191822	0.407855	0.71388	3.00893	2.03577	2.32936	1.27939	3.03075	2.72946	3.04444	2.40819	2.14572	5.11097	1.32766	1.43034	2.58973	4.00017	1.34902	2.3641
Vitis04g00188	Vitvi005379	4	1528082	1529489	A0A4D6QCQ2	MYB3	72.6	Transcription factor MYB3 (Myb-related protein 3) (CcMYB3)	100	PREDICTED: transcription factor MYB114 [Vitis vinifera]	1	O49018	64			0	0	0	0	0	0	0	0		0.328656	0.104895	0	0	0.0513499	0.0390612	0.120067	0.153988	0.179062	0.0222895	0.118851	1.79554	6.98213	0.927689	0.183941	0.0475183	0	0	1.35688	3.01302	1.15242	0.14441	0.125075	0.0767801	0.0224613	0.755695	1.21492	1.44388	0	0	0.905745	0.267205	0.11775	0
Vitis04g00192	Vitvi005383	4	1575223	1579323	N/A	N/A	N/A	N/A	100	PREDICTED: uncharacterized protein LOC100257849 isoform X1 [Vitis vinifera]	0					0	0	0	0	1	0	1	0		3.73801	69.3825	70.8855	43.083	37.8	55.2878	17.4386	16.4937	14.3704	10.8601	14.7907	2.137	42.9239	72.2585	67.6067	151.379	92.3524	61.2526	81.2955	38.5145	69.8504	21.4669	19.1688	38.4408	40.8102	38.0419	23.1074	65.6801	26.7273	24.7142	22.1442	65.9206	56.0114	46.0723
Vitis04g00196	Vitvi005387	4	1623914	1632630	Q42371	ERECTA	88.1	LRR receptor-like serine/threonine-protein kinase ERECTA (EC 2.7.11.1) (Protein QUANTITATIVE RESISTANCE TO PLECTOSPHAERELLA 1) (Protein QUANTITATIVE RESISTANCE TO RALSTONIA SOLANACEARUM 1) (Protein TRANSPIRATION EFFICIENCY 1)	100	PREDICTED: LRR receptor-like serine/threonine-protein kinase ERECTA [Vitis vinifera]	0					0	0	0	1	0	1	0	0		0.0825065	5.64222	0.604825	0.495735	0.855948	1.89968	57.0297	23.729	9.91268	1.42719	23.0246	0.558881	17.1602	20.4676	8.96058	1.31214	0.692955	0.312985	8.15107	14.4053	34.546	12.7478	10.3025	8.88651	6.61973	14.5846	72.284	47.9725	3.28641	0.00311224	97.6278	31.2767	9.9943	0.0496517
Vitis04g00197	Vitvi005388	4	1633987	1637198	Q1PFA4	AGL30	31.8	Agamous-like MADS-box protein AGL30	97.8	PREDICTED: agamous-like MADS-box protein AGL30 isoform X2 [Vitis vinifera]	0			VvMADS17		0	0	0	0	1	0	0	0		2.652	16.495	11.7942	5.71503	4.43771	9.61048	5.28406	6.18186	2.82811	0.201425	3.62386	1.26292	3.20876	9.089	50.5405	31.8691	20.4049	7.3694	20.4136	3.53093	5.26635	20.1731	24.2211	28.9004	14.8907	16.1638	4.93254	7.31519	0.0147245	0.0730972	3.04192	7.46548	0.167856	0
Vitis04g00199	Vitvi005390	7	22159347	22164024	P92555	;	54.2	Uncharacterized mitochondrial protein AtMg01250 (ORF102)	69.7	PREDICTED: uncharacterized protein LOC104880636 [Vitis vinifera]	1	A5APC0	66.8			0	0	0	0	0	0	0	0		0.624017	0.237698	0.233326	0.182319	0.179596	0.208235	0.379506	0.40874	0.157093	0.389461	0.3337	0.455062	0	0	0.00577771	0	0	0.00605129	0.0019715	0	0	0	0.00972164	0.0049053	0.0113674	0.00433238	0.00948489	0.0261896	0.0112965	0.0274305	0.0181786	0.0160924	0.0059094	0.03039
Vitis04g00201	Vitvi005392	4	2143864	2144869	N/A	N/A	N/A	N/A	76	PREDICTED: uncharacterized protein LOC104880636 [Vitis vinifera]	1	A0A438JHH6	73.3			0	0	0	0	0	0	0	0		1.08126	0.43187	0.170314	0.426462	0.15198	0.295156	0.167249	0.537217	0.0666718	0.320759	0.272974	0.607923	0.116058	0.0457528	0	0	0.0602584	0.0562903	0.0463932	0	0	0.142185	0.163086	0.0759182	0.0766961	0.0763142	0.297101	0.233033	0.0579847	0.191249	0.1759	0.0698607	0.243053	0.182812
Vitis04g00205	Vitvi005396	4	2169411	2182503	Q40224	GPA1	88.6	Guanine nucleotide-binding protein alpha-1 subunit (GP-alpha-1)	100	PREDICTED: guanine nucleotide-binding protein alpha-1 subunit [Vitis vinifera]	1	A0A2R6R243	88.8			0	0	0	0	0	0	0	0		1.23803	46.7526	17.1907	16.0242	12.1031	23.0176	22.8178	18.6365	13.9247	18.9894	18.5921	0.977275	29.7627	31.8801	42.7552	38.7944	31.7626	26.8577	33.6355	27.6193	33.2565	35.0329	33.3158	42.4407	34.8402	34.4176	21.6188	28.8746	43.3484	44.3222	24.0824	32.1476	49.2012	41.8132
Vitis04g00207	Vitvi005398	4	2197935	2200297	Q9ZUF4	RIPK	69.3	Serine/threonine-protein kinase RIPK (EC 2.7.11.1) (ACIK1A/PBL14) (ACRE protein ortholog 264A) (AtACRE264a) (PBS1-like protein 14) (RPM1-induced protein kinase)	100	PREDICTED: serine/threonine-protein kinase At5g01020 [Vitis vinifera]	0					0	0	0	1	1	0	1	0		1.82313	1.31693	23.3621	1.37691	0.693909	6.68746	1.36277	1.40685	5.53414	6.3687	3.66811	4.06174	0.115962	0.329052	1.83391	16.7207	23.1927	5.1343	7.88777	0.403285	0.184789	1.50231	1.92592	2.72002	4.9155	1.94197	1.736	0.407936	0.731019	0.261312	1.31675	0.360562	0.453924	0.190909
Vitis04g00208	Vitvi005399	4	2204066	2210001	O04714	GCR1	78.5	G-protein coupled receptor 1	100	PREDICTED: G-protein coupled receptor 1 [Vitis vinifera]	1	D7STY6	100			0	0	0	0	0	0	0	0		0.866486	15.3785	12.8115	10.4387	7.42836	11.5142	12.0903	13.134	13.242	14.6875	13.2884	1.0705	14.4914	14.5562	14.0539	17.3091	13.2549	10.5268	14.0321	13.1149	10.8858	12.6371	12.8573	14.9516	14.2005	13.1079	9.50691	9.43061	11.63	16.5588	10.0108	9.69836	12.5812	15.8483
Vitis04g00210	Vitvi005401	4	2214578	2215614	N/A	N/A	N/A	N/A	100	PREDICTED: uncharacterized protein LOC100257698 [Vitis vinifera]	0					0	0	0	0	0	0	1	0		0.481849	1.32503	2.43114	1.45364	0.778333	1.49703	2.42913	4.46414	3.52919	2.00495	3.10685	2.17462	49.0949	10.6986	5.84197	4.05479	2.99602	0.920673	12.2678	11.979	4.46509	2.52221	5.81178	5.18535	3.88478	5.64137	11.0748	19.1623	3.17844	1.92996	9.6676	11.1732	5.15473	4.18268
Vitis04g00215	Vitvi005405	4	2249579	2250790	Q9SMZ2	PCMP-H53	48.1	Pentatricopeptide repeat-containing protein At4g33170	92.3	PREDICTED: pentatricopeptide repeat-containing protein At4g33170 [Vitis vinifera]	0					0	0	0	1	0	0	0	0		0	0	0	0	0	0	0.237887	1.83045	2.0956	1.8297	1.49841	0	0	0	0	0	0	0	0	0	0	0	0	0	0.053191	0.00886517	0.40571	1.18649	0.581459	0.607591	0.346879	1.15653	0.369195	1.00722
Vitis04g00216	Vitvi005406	4	2250818	2252969	Q9SMZ2	PCMP-H53	59.4	Pentatricopeptide repeat-containing protein At4g33170	87.2	PREDICTED: pentatricopeptide repeat-containing protein At4g33170 [Vitis vinifera]	0					0	0	0	1	0	0	0	0		0.0091701	0.00842719	0.0180244	0.0129321	0.011651	0.0127587	0.313188	1.61746	2.19117	1.44351	1.39133	1.92673	0.0547412	0	0.118333	0	0.0101872	0.0110082	0.0323783	0.0112072	0.0249434	0.0330357	0.0105589	0.0106555	0.0104277	0.0168047	0.497776	2.61601	0.595228	1.45854	1.18063	1.72081	0.754195	1.88258
Vitis04g00219	Vitvi005408	N/A	#N/A	#N/A	N/A	N/A	N/A	N/A	69	PREDICTED: uncharacterized protein LOC104880636 [Vitis vinifera]	1	A5APC0	65.3			0	0	0	0	0	0	0	0		1.05625	0.105114	0.176492	0.26835	0.047901	0.149464	0.104635	0.178742	0.138151	0.144493	0.141505	#DIV/0!	0	0	0.0151653	0	0.072158	0.0527381	0.0233436	0	0	0	0	0	0	0	0.0275994	0.0302135	0.00821387	0.0186537	0.0144688	0.00973523	0.00740249	0.0225987
Vitis04g00221	Vitvi005410	4	2303996	2306534	N/A	N/A	N/A	N/A	100	PREDICTED: uncharacterized protein LOC100244044 [Vitis vinifera]	0					0	0	0	0	1	0	1	0		6.88656	0.354958	1.56507	3.87947	3.19474	2.24856	0.511121	0.270577	0.280773	0.243586	0.326514	1.36964	1.77583	1.92223	5.07784	7.35781	8.35469	14.5719	6.51004	1.33319	1.64191	3.77437	7.02853	10.0939	4.64671	4.7531	0.298984	0.387295	0	0.153301	0.857193	0.30927	0.0688332	0.0686346
Vitis04g00223	Vitvi005412	4	2318056	2321973	A0MFS5		37.6	Protein WHAT'S THIS FACTOR 1 homolog, chloroplastic	100	PREDICTED: protein ROOT PRIMORDIUM DEFECTIVE 1 [Vitis vinifera]	0					0	0	0	0	0	1	0	0		0.530574	4.21795	2.45729	2.00832	1.87088	2.63861	4.84996	5.63917	4.36107	5.04227	4.97312	0.295092	1.43449	1.24148	1.30067	0.785546	0.988029	0.44913	1.03322	1.66957	2.04933	4.0551	6.1318	3.78951	3.31286	3.50136	3.84128	4.83751	2.52156	1.84862	4.52886	3.95995	4.02912	1.86103
Vitis04g00225	Vitvi005414	4	2338393	2339281	Q84QC2	ERF017	49	Ethylene-responsive transcription factor ERF017	100	PREDICTED: ethylene-responsive transcription factor ERF017 [Vitis vinifera]	1	A0A0D9V6R3	59.6			0	0	0	0	1	1	1	0		2.51559	41.4184	7.54979	6.17853	4.20658	14.8383	5.42036	9.40933	3.00955	5.75494	5.89855	0.291582	29.9387	2.02041	0.791284	0.826152	4.07294	0.915567	6.42751	0.211509	108.34	11.0565	0.668826	6.77432	5.21005	22.0436	0.0472854	0.111134	0.0695434	0	0.0131001	0.908339	0	0.0141133
Vitis04g00226	Vitvi005416	4	2358805	2361664	Q570B4	FDH	75	3-ketoacyl-CoA synthase 10 (KCS-10) (EC 2.3.1.199) (Protein FIDDLEHEAD) (Very long-chain fatty acid condensing enzyme 10) (VLCFA condensing enzyme 10)	100	PREDICTED: 3-ketoacyl-CoA synthase 10 [Vitis vinifera]	1	Q8VWP9	84.7			0	0	0	1	0	0	0	0		0.224001	83.0687	103.254	35.4041	21.6089	60.8339	186.839	276.302	348.403	274.768	271.578	0.92019	35.354	59.5203	70.8947	75.1701	97.495	58.7395	66.1956	112.721	51.8124	46.5208	53.1318	86.0887	81.3471	71.9369	155.769	131.661	7.26796	23.5022	102.738	100.876	9.02139	25.6154
Vitis04g00240	Vitvi005431	4	2474957	2478154	N/A	N/A	N/A	N/A	N/A	N/A	0					0	0	0	1	0	0	0	0		0.329473	0.95035	0.228049	0.832237	0.371819	0.595614	2.64966	1.96328	1.09088	1.52729	1.80778	0.964059	0.322742	0.488136	0.8602	0.744506	1.17506	0.83079	0.736906	0.489927	0.265889	1.20439	1.49234	0.580112	0.553608	0.764379	1.52969	1.30843	0.386299	1.1808	1.63404	1.34117	0.327359	0.779859
Vitis04g00245	Vitvi005435	4	2503153	2510669	Q03194	PMA4	86.5	Plasma membrane ATPase 4 (EC 7.1.2.1) (Proton pump 4)	99.7	PREDICTED: plasma membrane ATPase 4 [Vitis vinifera]	1	W1NVQ7	73.8			0	0	0	0	0	0	0	0		0.574073	303.323	222.115	206.71	242.361	243.627	360.252	388.502	481.434	467.347	424.384	0.561211	60.6844	74.1882	130.687	78.5006	132.93	109.348	97.723	152.591	124.848	255.759	107.485	192.947	211.143	174.129	186.927	89.5138	77.5494	184.739	161.3	103.996	84.095	138.967
Vitis04g00250	Vitvi005440	4	2565973	2574476	P93604	LRK10	45.5	Rust resistance kinase Lr10 (EC 2.7.11.1) (Probable receptor-like serine/threonine-protein kinase LRK10)	100	PREDICTED: rust resistance kinase Lr10-like [Vitis vinifera]	0					0	0	0	1	0	1	0	0		0.149902	10.1353	2.02342	0.433454	0.743831	3.334	21.5979	13.5463	14.8469	38.9734	22.2411	0.33201	7.76471	5.49044	8.51043	11.1406	3.59482	0.836264	6.22288	15.338	10.8199	28.4903	21.719	19.6257	16.4652	18.743	6.43549	4.47741	0.217174	0.159357	4.05728	3.76225	0.399075	0.261945
Vitis04g00257	Vitvi005447	4	2604328	2611746	P09469		96.1	V-type proton ATPase catalytic subunit A (V-ATPase subunit A) (EC 7.1.2.2) (V-ATPase 69 kDa subunit) (Vacuolar proton pump subunit alpha)	100	PREDICTED: V-type proton ATPase catalytic subunit A [Vitis vinifera]	1	P31405	96.3			0	0	0	1	0	0	0	0		0.260558	6.64009	1.42985	6.48689	2.14158	4.1746	21.2128	19.5746	13.8069	9.49285	16.0218	0.85086	12.9138	13.4745	20.9444	21.6989	17.8136	28.2634	19.1848	12.5654	16.365	24.0653	24.4903	28.5226	29.2765	22.5475	13.4528	26.5751	10.8115	8.71304	19.6591	27.9276	16.1869	10.6401
Vitis04g00259	Vitvi005448	4	2617592	2619196	Q9LTW9	FLA14	54.8	Fasciclin-like arabinogalactan protein 14	100	PREDICTED: fasciclin-like arabinogalactan protein 14 [Vitis vinifera]	1	A9XTL6	50.6			0	0	0	0	0	0	0	0		0.321307	0.321692	0.133126	0.142805	0	0.149406	0.779083	0.509835	0.139448	0.431613	0.464995	0.868861	2.84457	0.528547	0.365835	0.415561	0.370555	0.426266	0.825222	1.88211	0.161707	0.65117	1.02752	0.803735	1.1724	0.949774	31.4967	0.390009	0.166803	0.114732	27.7786	0.277838	0.186889	0.137071
Vitis04g00264	Vitvi005453	4	2652542	2657381	N/A	N/A	N/A	N/A	100	PREDICTED: uncharacterized protein LOC100853529 [Vitis vinifera]	0					0	0	0	0	1	0	0	0		1.49993	0.885155	0.600607	0.315328	0.439528	0.560154	0.609809	0.516246	0.357813	0.00995067	0.373455	0.818564	0.518973	0.67295	0.554717	1.16282	2.33757	0.84292	1.01499	1.27224	1.13922	0.895637	1.06935	1.54116	1.52219	1.23997	0.159807	0.259954	0.163173	0.0548079	0.185489	0.519904	0.576275	0.0966226
Vitis04g00265	Vitvi005454	9	7212101	7216081	P10978		34.3	Retrovirus-related Pol polyprotein from transposon TNT 1-94 [Includes: Protease (EC 3.4.23.-); Reverse transcriptase (EC 2.7.7.49); Endonuclease]	98.5	PREDICTED: uncharacterized protein LOC109123364 [Vitis vinifera]	0					0	0	0	1	0	0	0	0		0.0293592	0.0143892	0.00487622	0.0139943	0.00630402	0.00989093	0.228173	0.451208	0.296548	0.371647	0.336894	0	0	0	0	0	0	0	0	0	0.0134962	0	0	0	0.0112842	0.00413006	0.0315978	0.0676763	0.00775616	0.021148	0.0450053	0.0894912	0.0126867	0.0317855
Vitis04g00267	Vitvi005456	4	2663430	2666987	Q8GZN1	NPG1	67.4	Protein NPG1 (NO POLLEN GERMINATION 1)	100	PREDICTED: uncharacterized protein LOC100257836 [Vitis vinifera]	0					0	0	0	0	1	0	0	0		5.55988	0.341983	0.393104	1.55461	0.919951	0.802412	0.104742	0.18712	0.117011	0.168414	0.144322	1.26234	0.117375	0.23077	0.184661	0.104056	0.469211	1.93794	0.507335	0.229892	0.150743	0.266557	0.417579	0.453877	0.892757	0.401901	0.261563	0.100556	0.0852945	0.089272	0.166472	0.0427488	0.0441974	0.121475
Vitis04g00270	Vitvi005459	4	2698322	2710943	Q9SZH4	PEP	41.9	RNA-binding KH domain-containing protein PEPPER	100	PREDICTED: RNA-binding KH domain-containing protein PEPPER-like [Vitis vinifera]	0					0	0	0	0	1	0	1	0		114.921	0.0331446	5.49944	35.7895	23.356	16.1695	0.0442351	0.0270703	0.378657	0.112844	0.140702	2.09289	0.266043	0.132815	0.0790464	1.01574	9.26487	32.9208	7.27989	0.21092	0.453967	0.20169	1.30345	8.31377	10.3866	3.47839	0.195287	1.02338	1.92847	0.860293	0.296106	0.972632	1.81811	0.620292
Vitis04g00272	Vitvi005461	4	2721388	2724526	O04017	NAC098	75.8	Protein CUP-SHAPED COTYLEDON 2 (NAC domain-containing protein 98) (ANAC098) (NAC domain-containing protein CUC2)	100	PREDICTED: protein CUP-SHAPED COTYLEDON 2 [Vitis vinifera]	1	A0A087GAV9	77.8			0	0	0	0	1	0	0	0		7.48922	0	0.0923886	6.90051	6.73522	3.43203	0.0448972	0.309784	0.403955	1.07442	0.458263	1.7648	0.226416	0.510645	0	0	0.182891	1.36115	0.380184	0.582466	0.101998	0	0.0148128	0.299024	0.294257	0.215426	0.583123	0.365424	0.762029	0.179185	0.415394	0	0.544744	0.163572
Vitis04g00275	Vitvi005464	4	2753895	2754916	Q9SU00	CML2	36.2	Calmodulin-like protein 2 (Protein UNFERTILIZED EMBRYO SAC 14)	100	PREDICTED: calmodulin-like protein 2 [Vitis vinifera]	0					0	0	0	1	0	0	0	0		0.149695	0.145284	0.0689551	0.274582	0.0498246	0.134661	1.44737	0.702041	0.414869	1.03402	0.899573	0.278564	0.725939	0.481907	0.212239	0.0462535	0.0646024	0.0465392	0.262913	0.562792	3.35135	0.79629	0.331903	0.429376	0.191179	0.943816	0.267042	0.0148335	0	0	0.171079	0.128118	0.0350438	0.0107659
Vitis04g00276	Vitvi005465	4	2754917	2757545	Q9FUD3	BZIP9	55.7	Basic leucine zipper 9 (AtbZIP9) (bZIP protein 9) (Basic leucine zipper OPAQUE 2 homolog 2) (Basic leucine zipper O2 homolog 2)	100	PREDICTED: basic leucine zipper 9 [Vitis vinifera]	1	O22763	54.5			0	0	0	1	0	0	0	0		0.193804	21.1087	26.1336	21.791	18.753	21.9466	84.4241	96.0015	118.619	153.92	113.241	0.594407	40.0874	52.4219	35.2766	26.0461	40.3206	38.3237	38.7461	63.5864	63.1931	90.0504	55.7837	59.578	58.9149	65.1844	37.9448	36.4598	12.657	5.39957	45.3863	41.086	23.0056	5.99698
Vitis04g00277	Vitvi005466	4	2765257	2766243	N/A	N/A	N/A	N/A	100	PREDICTED: uncharacterized protein LOC100259505 [Vitis vinifera]	0					0	0	0	0	1	0	0	0		8.39214	0.957174	53.0954	102.573	47.7214	51.0868	0.630109	4.32567	16.5546	2.83941	6.08746	1.22028	2.40632	11.5048	3.64574	17.1058	129.165	240.534	67.3936	0.771876	10.4096	5.90531	26.8826	125.302	162.098	55.2282	2.71515	2.18759	2.73292	1.10543	1.07056	15.9199	13.0383	1.93898
Vitis04g00278	Vitvi005467	4	2774633	2775796	Q42374	KN	70.7	Syntaxin-related protein KNOLLE (Syntaxin-111) (AtSYP111)	100	PREDICTED: syntaxin-related protein KNOLLE [Vitis vinifera]	0					0	0	0	0	1	0	0	0		0.999135	25.6995	27.5024	4.4673	0.872611	14.6355	36.2007	19.3048	2.87017	0.216914	14.6481	1.10626	28.4766	22.2449	6.7937	8.89252	24.058	12.3758	17.1402	33.1738	17.2402	6.42419	3.31363	17.9429	14.8687	15.4939	40.7009	15.6604	0	0	56.5023	7.54749	0.115924	0
Vitis04g00279	Vitvi005468	4	2775896	2783396	A7P514	RBR	99.9	Retinoblastoma-related protein	100	PREDICTED: retinoblastoma-related protein isoform X4 [Vitis vinifera]	1	D7KZR3	68.8			0	0	0	0	0	0	0	0		0.764634	29.5549	18.2059	25.0849	22.0524	23.7245	39.9872	32.1	26.5373	25.4846	31.0273	0.64362	4.98126	8.92761	13.6777	9.28832	14.1823	16.6408	11.283	7.51497	14.4494	21.6598	18.3178	21.9767	21.2646	17.5305	23.1751	17.1967	12.4937	16.6099	27.7591	16.6745	15.7125	14.418
Vitis04g00288	Vitvi005477	4	2837369	2846840	Q84MC1	GGCT2;2	87.9	Gamma-glutamylcyclotransferase 2-2 (AtGGCT2;2) (EC 4.3.2.9) (Gamma-glutamyl cyclotransferase 2;2)	100	PREDICTED: gamma-glutamylcyclotransferase 2-1 [Vitis vinifera]	0					0	0	0	0	1	0	0	0		5.63412	136.935	33.0693	51.8758	92.6702	78.6377	13.0125	12.9886	16.5478	13.2807	13.9574	1.41092	92.5231	68.1306	103.858	217.688	18.1458	80.7778	96.8539	71.2467	46.788	45.1339	93.9377	50.7708	103.999	68.646	37.2094	28.5991	4.76	5.32619	25.0834	131.143	7.50039	3.62461
Vitis07g00710	Vitvi011888	7	8801470	8807284	A0A1L6K371	11S globulin G2	48.8	11S globulin (11S legumin) (allergen Jug n 4) [Cleaved into: 11S globulin acidic chain; 11S globulin basic chain]	100	PREDICTED: legumin A [Vitis vinifera]	0					0	0	0	0	1	0	1	1	Embryo and endosperm formation	502.665	0.490927	82.3625	13302.9	17312.6	7674.58	1.08551	2.67125	7.42937	49.885	15.2678	19.883	0.350073	0.0089942	0.160061	0.0672952	221.473	7837.15	1343.2	0.223663	0.0597043	0.0977902	0.124964	31.1982	373.628	67.5553	0	0	0	0	0	0	0	0
Vitis04g00297	Vitvi005486	11	6364795	6365503	N/A	N/A	N/A	N/A	72	PREDICTED: uncharacterized protein LOC104880636 [Vitis vinifera]	1	A5APC0	67.2			0	0	0	0	0	0	0	0		0.488422	0.20314	0.0547595	0.201702	0.0707935	0.132599	0.168221	0.405384	0.250832	0.261499	0.271484	0.772835	0	0.108506	0.0343946	0	0.632317	0.158956	0.155696	0.134274	0.029515	0.593875	0.0976063	0	0.353491	0.20146	0	0.0708068	0	0.160745	0.086861	0.0536513	0.0558165	0.0203071
Vitis04g00298	Vitvi005487	11	6361727	6364854	P14381		24.5	Transposon TX1 uncharacterized 149 kDa protein (ORF 2)	68.7	PREDICTED: uncharacterized protein LOC104880636 [Vitis vinifera]	1	A5APC0	63.4			0	0	0	1	0	0	0	0		0.275981	0.280037	0.266322	0.296116	0.143295	0.246443	0.767843	1.21979	0.416389	1.16785	0.892968	0.809348	0.0212546	0.0525163	0.12099	0.0284993	0.222288	0.208059	0.108935	0.11357	0.0185655	0.125017	0.203244	0.0999304	0.247246	0.134596	0.178192	0.126766	0.0997327	0.222271	0.125953	0.0456408	0.123218	0.159231
Vitis04g00299	Vitvi005488	19	5416296	5417165	Q94HW2	RE1; RE1	42.7	Retrovirus-related Pol polyprotein from transposon RE1 (Retro element 1) (AtRE1) [Includes: Protease RE1 (EC 3.4.23.-); Reverse transcriptase RE1 (EC 2.7.7.49); Endonuclease RE1]	52	PREDICTED: uncharacterized protein LOC104877600 isoform X1 [Vitis vinifera]	1	A0A438D0F2	93.3			0	0	0	0	0	0	0	0		0.501681	0.0208646	0.0446258	0	0	0.0163726	0	0.0511225	0.0254639	0.0539555	0.0326355	#DIV/0!	0	0	0.0799025	0	0	0.162084	0.0403312	0	0	0	0	0	0	0	0	0.0347479	0.0215044	0.0770747	0.0554501	0.0446211	0.0432782	0.0723748
Vitis04g00300	Vitvi005489	4	2916326	2917629	N/A	N/A	N/A	N/A	55.9	PREDICTED: uncharacterized protein LOC104880636 [Vitis vinifera]	1	A0A438JHH6	51.4			0	0	0	0	0	0	0	0		0.374547	0.0578493	0.0477348	0.0223148	0.0196894	0.0368971	0.0363407	0.131277	0.0509668	0.175461	0.0985112	0.53143	0.0378516	0	0	0	0.0346002	0.0649262	0.0228963	0.0547548	0	0.0446812	0.0381197	0.0176011	0.103349	0.0430844	0.242315	0.481259	0.0143473	0.212131	0.496924	0.253046	0.159363	0.261444
Vitis04g00306	Vitvi005495	4	2958886	2972930	Q9ZQ31	STY13	83	Serine/threonine-protein kinase STY13 (EC 2.7.11.1) (AtSTYPK) (Serine/threonine/tyrosine-protein kinase 13)	100	PREDICTED: serine/threonine-protein kinase HT1 [Vitis vinifera]	1	Q9ZQ31	83			0	0	0	0	0	0	0	0		0.750467	78.813	96.6422	89.3672	88.079	88.2253	109.048	116.383	128.432	116.38	117.561	1.00495	25.8495	33.7104	45.1544	38.0749	71.0443	78.626	48.7433	37.1498	40.7784	51.9654	53.8698	51.9537	55.3022	48.5032	73.4623	48.2846	59.522	68.5589	76.4966	48.8773	61.5253	75.179
Vitis04g00307	Vitvi005496	N/A	#N/A	#N/A	Q03274		26.9	Retrovirus-related Pol polyprotein from type-1 retrotransposable element R2 (Retrovirus-related Pol polyprotein from type I retrotransposable element R2) [Includes: Reverse transcriptase (EC 2.7.7.49); Endonuclease]	69.7	PREDICTED: uncharacterized protein LOC104880636 [Vitis vinifera]	1	A5APC0	67.4			0	0	0	0	0	0	0	0		0.542113	0.204167	0.158708	0.136259	0.144108	0.160811	0.288135	0.254919	0.185728	0.457765	0.296637	2.57957	0	0	0.0363641	0.0282286	0.253716	0.165437	0.0806243	0.0430963	0	0.0360018	0	0.0160538	0.0923781	0.031255	0.0478714	0.0664035	0	0.0846611	0.056904	0.0307638	0.0623656	0.041852
Vitis04g00310	Vitvi005499	4	2995350	3009184	Q9M086	DCAF1	57.2	DDB1- and CUL4-associated factor homolog 1 (Protein DDB1-CUL4 ASSOCIATED FACTOR 1) (Protein DCAF1)	100	PREDICTED: DDB1- and CUL4-associated factor homolog 1 [Vitis vinifera]	1	F6H2W9	100			0	0	0	0	0	0	0	0		0.857238	20.2857	24.8747	27.7185	24.5381	24.3542	20.3737	26.6143	32.4505	34.2021	28.4101	0.943053	1.74745	1.89661	3.91066	3.36234	9.19924	11.3274	5.24062	2.32751	3.24838	6.65278	5.8411	6.18087	9.09183	5.55708	17.3659	13.6679	14.669	22.9109	20.6196	20.0257	16.3305	18.6814
Vitis04g00312	Vitvi005501	4	3023697	3024870	N/A	N/A	N/A	N/A	100	PREDICTED: uncharacterized protein LOC100244029 isoform X2 [Vitis vinifera]	0					0	0	0	1	0	0	0	0		0.266978	31.6195	3.27082	0.25426	0.534759	8.91985	74.4909	49.5795	6.32106	3.25046	33.4105	1.30514	25.8185	18.3334	172.582	124.097	17.622	1.85666	60.0516	48.4201	28.8598	87.1547	55.909	51.0101	4.71593	46.0116	26.3591	19.5799	0.276653	0.328094	64.2143	14.5171	0.266434	0.45
Vitis04g00315	Vitvi005504	2	5352031	5353237	N/A	N/A	N/A	N/A	84.5	PREDICTED: uncharacterized protein LOC100261868 isoform X1 [Vitis vinifera]	1	A5APC0	66.9			0	0	0	0	0	0	0	0		0.360593	0.398466	0.57282	0.560047	0.560258	0.522898	0.997848	1.5474	0.68933	2.56585	1.45011	1.96969	0	0	0.0617811	0.019049	0.504092	0.275662	0.143431	0	0.0437883	0.0397998	0.0765198	0.276805	0	0.0728189	0.789017	1.05862	0.628212	1.64616	0.911627	1.00641	1.02802	0.807771
Vitis04g00319	Vitvi005508	4	3078048	3078947	Q9FDX9	GG1	39.7	Guanine nucleotide-binding protein subunit gamma 1 (Ggamma-subunit 1) (Heterotrimeric G protein gamma-subunit 1) (AtAGG1)	100	PREDICTED: guanine nucleotide-binding protein subunit gamma 2 isoform X1 [Vitis vinifera]	0					0	0	0	1	0	0	0	0		0.0822508	2.60721	2.31535	1.76468	1.40841	2.02391	24.6475	23.6359	24.7912	25.3519	24.6066	0.536883	21.4871	21.7785	5.26609	4.12282	4.75736	2.76741	10.0299	36.8151	21.139	16.3386	12.102	13.3368	12.3587	18.6817	22.6157	18.2789	4.33944	4.77935	19.53	14.2026	6.59786	5.84914
Vitis04g00320	Vitvi005509	4	3079529	3096495	Q9SCJ9	UBP26	62.4	Ubiquitin carboxyl-terminal hydrolase 26 (EC 3.4.19.12) (Deubiquitinating enzyme 26) (AtUBP26) (Ubiquitin thioesterase 26) (Ubiquitin-specific-processing protease 26)	100	PREDICTED: ubiquitin carboxyl-terminal hydrolase 26 [Vitis vinifera]	1	F6H2X7	100			0	0	0	0	0	0	0	0		1.05972	14.3076	11.3674	9.4099	8.26913	10.8385	7.78538	9.28821	10.0523	13.7848	10.2277	0.921232	2.73921	3.37993	6.9817	5.94123	8.22213	6.22289	5.58118	3.60448	5.63443	6.07044	4.72995	7.27482	9.03621	6.05839	9.35828	8.25716	7.81272	14.3015	11.8234	9.05708	9.91465	13.3479
Vitis04g00322	Vitvi005511	4	3108787	3112209	Q9SMZ3	FBX13	50.6	F-box only protein 13	100	PREDICTED: F-box only protein 13 [Vitis vinifera]	0					0	0	0	0	0	1	0	0		1.08278	47.0388	5.0906	10.4287	7.68444	17.5606	16.8175	23.464	11.124	13.4669	16.2181	0.613031	6.80231	5.13788	8.08924	2.71421	4.83472	14.6199	7.03304	3.71115	20.7647	9.87973	6.51108	13.2188	14.7499	11.4726	8.29384	4.9236	1.58183	0.960474	9.81402	6.01378	2.14941	1.02162
Vitis04g00323	Vitvi005512	4	3115547	3116142	N/A	N/A	N/A	N/A	100	PREDICTED: lachrymatory-factor synthase [Vitis vinifera]	0					0	0	0	1	0	0	0	0		0.167842	0.192226	1.1184	0.479889	0.42302	0.553384	0.801799	2.17109	4.59708	5.61821	3.29704	0.726307	0.433373	0.537087	0.295296	0.518385	0.443406	0.14252	0.395011	0.681716	0.573128	0.0603017	0.274206	0.385454	1.28837	0.543863	0.63033	0.699309	1.24734	0.0287507	0.230583	0.528691	4.73411	0.210338
Vitis04g00326	Vitvi005515	4	3129254	3130710	N/A	N/A	N/A	N/A	100	PREDICTED: uncharacterized protein LOC100252682 [Vitis vinifera]	0					0	0	0	0	1	0	1	0		27.9204	6.95719	0.0606258	0	0	1.75445	0.0408872	0.0177376	0.192726	0	0.0628376	2.23091	0.284532	2.00755	4.66846	2.56186	0.0189329	0.0486193	1.59833	0	1.25201	1.57409	0.724312	0.69013	0.0581396	0.716446	0.112888	1.17012	0	0	0.272118	0.295101	0	0
Vitis04g00328	Vitvi005517	4	3146523	3150729	O82318	SKM1	48	Leucine-rich repeat receptor-like serine/threonine-protein kinase SKM1 (EC 2.7.11.1) (Protein STERILITY-REGULATING KINASE MEMBER 1)	100	PREDICTED: probably inactive leucine-rich repeat receptor-like protein kinase At2g25790 [Vitis vinifera]	0					0	0	0	0	0	0	1	0		1.07519	3.7079	2.92871	3.25706	2.67416	3.14196	1.68293	3.52387	4.9667	1.51542	2.92223	3.0479	0.969162	1.05823	0.836244	1.18227	5.97426	2.73921	2.12656	0.692611	2.19657	0.194692	0.441031	0.326738	0.334634	0.697713	2.78533	1.75307	0.514694	0.698223	3.35666	3.01879	3.36245	1.17993
Vitis04g00329	Vitvi005518	4	3160255	3169381	Q9ZU11	ATHB-15	81.7	Homeobox-leucine zipper protein ATHB-15 (HD-ZIP protein ATHB-15) (Homeodomain transcription factor ATHB-15) (Protein CORONA) (Protein INCURVATA 4)	100	PREDICTED: homeobox-leucine zipper protein ATHB-15 [Vitis vinifera]	1	A0A6I9TAS8	87.3	VvHDZ8		0	0	0	1	0	0	0	0		0.243737	7.36157	2.33178	1.43066	1.12526	3.06232	15.077	13.2266	9.95549	11.9969	12.564	0.454896	12.4791	9.05514	7.00734	3.64925	3.52692	3.25414	6.49531	14.7588	12.5138	15.8726	12.699	14.9991	14.8288	14.2787	13.2697	8.82095	3.49116	3.13255	18.4767	7.68954	2.70375	3.86696
Vitis04g00331	Vitvi005520	4	3189545	3191277	P69781	GATA12	52.4	GATA transcription factor 12	100	PREDICTED: GATA transcription factor 9 [Vitis vinifera]	0					0	0	0	1	0	0	0	0		0.0899345	0.724795	0.369178	0.022418	0.0791216	0.298878	7.39002	4.19028	1.35939	0.353453	3.32329	0.880581	18.412	12.9761	1.13369	0.443991	0.131013	0.0434127	5.52337	20.0362	13.9235	1.47637	0.643263	1.00229	0.552849	6.27241	4.41252	10.5349	0.172241	0.0406074	3.37412	5.39673	0.253746	0.0289659
Vitis04g00343	Vitvi005532	4	3284913	3286085	Q9LYD3	DREB3	70.3	Dehydration-responsive element-binding protein 3 (Protein TINY 2)	100	PREDICTED: ethylene-responsive transcription factor TINY-like [Vitis vinifera]	1	Q8L7W9	62.5			0	0	0	1	0	0	0	0		0.088691	0.507132	0.425276	0.364616	0.219272	0.379074	5.59801	5.46653	3.24103	2.79082	4.2741	0.71818	1.88709	2.27719	1.91728	0.512999	0.917665	0.791184	1.3839	2.53658	2.66662	1.54124	1.88088	1.59855	1.33789	1.92696	1.52952	5.48443	1.50209	0.613287	2.3067	3.46411	1.17648	0.533991
Vitis04g00349	Vitvi005538	N/A	#N/A	#N/A	Q9C5U1	AHK3	58.7	Histidine kinase 3 (EC 2.7.13.3) (Arabidopsis histidine kinase 3) (AtHK3) (Protein AUTHENTIC HIS-KINASE 3) (Protein ORESARA 12)	100	PREDICTED: histidine kinase 3-like [Vitis vinifera]	1	A0A6I9SNQ7	63.3			0	0	0	0	0	0	0	0		1.03153	0.766681	0.718124	0.339458	0.549631	0.593474	0.401174	0.583858	0.572259	0.744035	0.575331	0.380927	0.0486771	0.189348	0.0266607	0.0234311	0.181779	0.0746918	0.0907647	0.23361	0.369746	0.223314	0.121431	0.0903395	0.391196	0.238273	0.849927	0.430616	0.252084	0.123825	1.14408	0.332204	0.169704	0.180427
Vitis04g00350	Vitvi005539	N/A	#N/A	#N/A	Q42575	MYB1	50.5	Transcription factor MYB1 (Myb-related protein 1) (AtMYB1)	96.6	PREDICTED: myb protein-like [Vitis vinifera]	1	D7LXM8	54.2			0	0	0	0	0	0	0	0		1.36314	0.105191	0.0557762	0.0759944	0.0685002	0.0763655	0.0431776	0.0214325	0.139504	0.0199727	0.0560216	2.50802	0.0628933	0.272665	0.153154	0.0209437	0.491909	0.118607	0.186695	0	0.111164	0.211937	0.0212503	0.102285	0	0.0744393	0.165977	0.170376	0	0	0.715734	0.221338	0.0213319	0.0308903
Vitis04g00351	Vitvi005540	4	3336520	3340923	Q8LP17	CCD1	31.2	Carotenoid 9,10(9',10')-cleavage dioxygenase 1 (EC 1.14.99.n4) (PsCCD1) (PsNCED1)	100	PREDICTED: carotenoid 9,10(9',10')-cleavage dioxygenase 1 [Vitis vinifera]	0					0	0	0	0	0	0	1	0		0.0327875	0.029913	0	0	0	0.00747825	0.437797	0.377682	0.0527915	0.0440596	0.228083	1.40771	0.227001	0.892124	4.07359	2.11982	0.814258	0.222279	1.39151	0.18143	0.55079	0.956311	1.37457	2.14821	0.719654	0.988494	1.74047	1.15792	0.207205	0.0637405	7.83724	1.42678	0.341085	0.187124
Vitis04g00352	Vitvi005541	4	3344056	3355279	N/A	N/A	N/A	N/A	97.9	PREDICTED: ankyrin repeat-containing protein At5g02620 [Vitis vinifera]	0					0	0	0	1	0	1	0	0		0.0217969	0.190487	0.272214	0.408454	0.3322	0.300839	23.0544	13.4737	11.6294	7.05018	13.8019	0.152038	2.86443	0.667321	0.949764	0.281638	0.731486	0.986393	1.08017	5.16434	2.86069	8.55488	9.13284	7.76653	9.14837	7.10461	3.02477	1.09088	0.512712	0.326627	3.01525	1.32736	0.875287	0.337173
Vitis04g00356	Vitvi005545	4	3370458	3372248	O82316	TIP4-1	66.3	Aquaporin TIP4-1 (Epsilon-tonoplast intrinsic protein) (Epsilon-TIP) (Tonoplast intrinsic protein 4-1) (AtTIP4;1)	100	aquaporin TIP4-1 [Vitis vinifera]	1	B1NHU1	53.8			0	0	0	1	1	0	0	0		2.04204	235.887	71.4432	0.761632	1.8827	77.4936	10.3783	119.278	20.4868	1.65348	37.9491	0.697683	27.9587	19.2114	309.677	258.525	45.2666	41.5534	117.032	36.5304	38.4027	308.337	391.997	195.594	35.6027	167.744	68.0743	13.6164	0.0288318	0	25.9057	19.3676	0	0.0099101
Vitis04g00357	Vitvi005546	4	3378747	3384839	Q8W593		82.1	Probable lactoylglutathione lyase, chloroplastic (EC 4.4.1.5) (Glyoxalase I)	100	PREDICTED: probable lactoylglutathione lyase, chloroplastic [Vitis vinifera]	0					0	0	0	1	0	1	0	0		0.417228	4.13911	0.55782	0.972604	0.527379	1.54923	4.16376	4.9213	3.80761	1.95993	3.71315	0.605343	4.36125	6.05724	5.33632	1.97453	0.362241	0.800124	3.14862	4.02475	5.46383	7.86382	6.42658	3.4345	3.99478	5.20138	6.09153	6.08645	0.681427	1.03069	6.49162	7.10649	0.68296	0.817739
Vitis04g00362	Vitvi005551	4	3409646	3422559	Q94FY7	VTE1	70.1	Tocopherol cyclase, chloroplastic (EC 5.5.1.24) (Sucrose export defective 1) (Vitamin E pathway gene 1 protein)	100	PREDICTED: tocopherol cyclase, chloroplastic [Vitis vinifera]	0					0	0	0	0	0	0	1	0		1.17803	29.0597	10.1562	10.5992	10.4378	15.0632	14.2527	12.7692	10.8105	13.3145	12.7867	1.72589	19.58	21.3104	24.2	17.0902	10.823	6.92609	16.655	18.7811	18.8156	6.73697	3.6408	5.4485	4.47737	9.65006	24.0448	16.3361	8.39362	11.6092	23.1224	15.0499	9.58115	14.4807
Vitis04g00364	Vitvi005553	4	3429238	3429822	P92555	;	47.4	Uncharacterized mitochondrial protein AtMg01250 (ORF102)	63	PREDICTED: uncharacterized protein LOC100261868 isoform X1 [Vitis vinifera]	1	A5APC0	66.3			0	0	0	0	0	0	0	0		0.33721	0.0601326	0.0219761	0.0869065	0.029066	0.0495203	0.164254	0.182083	0.0754691	0.165606	0.146853	0.875983	0.00847741	0.0282541	0.0102015	0	0.0525304	0.0213691	0.0201387	0	0	0	0.0538212	0	0.084118	0.0229899	0.035368	0.0768438	0.0586033	0.117387	0.0430016	0.0324849	0.0541351	0.0942383
Vitis04g00366	Vitvi005555	4	3464067	3465404	N/A	N/A	N/A	N/A	100	PREDICTED: U-box domain-containing protein 25 [Vitis vinifera]	0					0	0	0	1	0	0	0	0		0.301273	9.27708	2.39754	0.937395	0.90983	3.38046	17.5173	17.3455	7.5711	2.44842	11.2206	0.79578	3.96907	5.39164	3.92829	1.80445	1.01464	0.887227	2.83255	4.32784	7.79381	3.18526	2.36332	1.98214	1.70442	3.55947	15.4446	10.9741	0.094621	0.19391	23.4325	5.39657	0.326999	0.203923
Vitis04g00367	Vitvi005556	4	3467404	3470475	Q9LYD8	GULLO3	63.6	L-gulonolactone oxidase 3 (AtGulLO3) (EC 1.1.3.8)	100	PREDICTED: L-gulonolactone oxidase 3 [Vitis vinifera]	0					0	0	0	0	1	0	0	0		5.14704	8.78256	11.2636	4.34119	2.61473	6.75052	0.852413	2.49957	1.5855	0.30866	1.31154	0.643507	0.653906	0.881861	2.75307	3.48115	3.16589	2.95563	2.31525	0.789214	2.00894	3.18335	5.62133	6.31632	3.66802	3.59786	1.51827	0.589892	0	0	1.49892	0.651347	0.0561487	0
Vitis04g00377	Vitvi005566	4	3573003	3576495	N/A	N/A	N/A	N/A	100	PREDICTED: tetraspanin-19 [Vitis vinifera]	0					0	0	0	1	0	0	0	0		0.248319	10.435	2.11683	2.64412	2.02941	4.30635	22.4368	20.6646	15.6978	10.5689	17.342	0.784158	22.1952	30.5578	9.95563	3.45617	3.39689	1.74744	11.8849	17.0367	51.163	7.19434	1.53279	8.27754	5.7329	15.1562	25.2299	40.5557	36.1468	10.9139	30.3745	23.7991	43.4211	14.4385
Vitis04g00378	Vitvi005567	4	3579382	3584366	P46644	ASP3	83.7	Aspartate aminotransferase 3, chloroplastic (EC 2.6.1.1) (Protein YELLOW-LEAF-SPECIFIC GENE 4) (Transaminase A)	100	PREDICTED: aspartate aminotransferase, cytoplasmic [Vitis vinifera]	0					0	0	0	0	1	0	0	0		3.4805	55.7391	66.2441	168.507	64.1907	88.6701	28.3984	29.7293	24.5405	19.2368	25.4762	1.43989	120.489	136.92	164.61	446.039	142.711	145.121	192.648	136.009	69.8729	127.51	146.661	130.838	191.874	133.794	50.2214	36.6607	89.7018	86.0714	36.4346	32.8041	47.2113	81.8538
Vitis04g00379	Vitvi005568	4	3585517	3594121	Q94FL9	MYB3R4	41.6	Transcription factor MYB3R-4 (Myb-related protein 3R-4) (Protein ENHANCED DEFECTIVE CYTOKINESIS)	100	PREDICTED: myb-related protein 3R-1 isoform X1 [Vitis vinifera]	1	A0A087GUY5	55			0	0	0	0	0	0	0	0		0.848432	14.4605	9.83396	3.34061	1.59905	7.30852	21.6487	8.07193	3.0421	1.69388	8.61415	0.768507	6.95413	5.86721	2.88803	2.54245	10.0426	4.04025	5.38912	8.76852	8.05204	4.79814	2.72174	9.86697	7.86727	7.01245	20.9016	8.7286	2.41366	1.67374	29.4575	6.76196	3.01318	1.82653
Vitis04g00380	Vitvi005569	4	3596203	3618208	Q94FL9	MYB3R4	35.3	Transcription factor MYB3R-4 (Myb-related protein 3R-4) (Protein ENHANCED DEFECTIVE CYTOKINESIS)	100	PREDICTED: myb-related protein 3R-1 isoform X2 [Vitis vinifera]	0					0	0	0	0	1	0	0	0		2.15985	1.65241	2.18542	4.93355	2.70081	2.86805	2.08088	1.18787	0.934576	1.10825	1.32789	1.00354	0.630786	0.965579	0.80077	0.687023	2.69374	4.48414	1.71034	0.789889	0.73893	1.09178	0.52963	3.00012	4.07545	1.7043	1.98916	2.08556	1.02942	1.55253	2.2369	1.63958	1.12536	1.39314
Vitis04g00381	Vitvi005570	4	3620638	3626522	Q93ZV7	LA1	53.3	La protein 1 (AtLa1)	100	PREDICTED: la protein 1 [Vitis vinifera]	1	A0A1U8E2J1	60.5			0	0	0	0	0	0	0	0		1.00737	62.654	37.3953	45.8087	35.1375	45.2489	52.6202	43.9565	43.7419	39.3518	44.9176	0.70204	55.2209	70.4368	70.45	52.0833	56.0402	49.3474	58.9298	51.4105	69.7798	88.0854	88.5559	105.708	100.104	83.9407	46.0634	32.2111	38.3889	35.9993	40.0762	39.3555	44.6847	34.6018
Vitis04g00391	Vitvi005579	4	3695143	3696138	N/A	N/A	N/A	N/A	29.5	PREDICTED: uncharacterized protein LOC104880636 [Vitis vinifera]	1	A0A438GEJ4	72.6			0	0	0	0	0	0	0	0		0.478271	0.115027	0.140457	0.256699	0	0.128046	0.170531	0.305443	0.246202	0.34873	0.267726	6.98561	0.0247784	0	0	0.046934	0	0.0848641	0.0260961	0	0	0.0224141	0	0	0	0.00373569	0.230881	0.304966	0.0320449	0.365277	0.0998015	0.1207	0.177958	0.0729693
Vitis04g00392	Vitvi005580	4	3696254	3699235	P14381		30.2	Transposon TX1 uncharacterized 149 kDa protein (ORF 2)	92	PREDICTED: uncharacterized protein LOC109122267, partial [Vitis vinifera]	1	A0A438F807	54.2			0	0	0	0	0	0	0	0		0.543686	0.0777868	0.0821514	0.124354	0.0771017	0.0903484	0.192303	0.232873	0.0671693	0.172365	0.166177	13.8458	0	0	0	0	0.0362854	0.11338	0.0249442	0	0	0	0	0	0.0108094	0.00180157	0.0918241	0.0532711	0.0558025	0.155485	0.0453443	0.0690811	0.0869299	0.128057
Vitis04g00393	Vitvi005581	4	3698598	3700856	N/A	N/A	N/A	N/A	69.2	PREDICTED: uncharacterized protein LOC104879071 [Vitis vinifera]	1	A5BM00	50.3			0	0	0	0	0	0	0	0		0.550167	0.126374	0.0877855	0.178293	0.0452464	0.109425	0.265633	0.297254	0.0787947	0.153892	0.198894	1.84783	0	0	0.0227823	0	0.0102682	0.0499333	0.0138306	0	0	0	0.0449088	0	0	0.0074848	0.0579304	0.149071	0.0165785	0.188404	0.0714197	0.118177	0.109598	0.136283
Vitis04g00395	Vitvi005583	4	3720433	3724061	Q8VZ59	YUC6	70.8	Indole-3-pyruvate monooxygenase YUCCA6 (EC 1.14.13.168) (Flavin-containing monooxygenase YUCCA6) (Protein HYPERTALL1)	100	PREDICTED: indole-3-pyruvate monooxygenase YUCCA6 [Vitis vinifera]	0					0	0	0	0	1	0	0	0		1.70805	16.73	9.49299	5.48588	4.81012	9.12975	9.95984	5.78368	4.13671	1.50033	5.34514	1.3162	2.97209	6.81626	11.5683	8.13665	3.41714	1.88761	5.79967	3.67886	4.23386	5.6571	4.64139	4.3506	3.87652	4.40639	3.49545	1.30048	0	0.059885	3.90311	1.02611	0.0440296	0.0397564
Vitis07g00711	Vitvi011889	7	8803167	8808801	A0A1L6K371	11S globulin G3	48	11S globulin (11S legumin) (allergen Jug n 4) [Cleaved into: 11S globulin acidic chain; 11S globulin basic chain]	100	PREDICTED: cruciferin CRU1 [Vitis vinifera]	1	A0A6P8C5K6	57.1			0	0	0	0	1	0	1	1	Embryo and endosperm formation	487.086	0.466927	100.386	14363.2	19401.2	8466.32	3.42253	4.06107	9.96405	52.0787	17.3816	17.5384	0.557826	0.0347503	0.113748	0.151545	412.881	11250.8	1944.09	0.628161	1.19847	1.55575	2.29301	9.82694	649.582	110.847	0	0	0	0	0	0	0	0
Vitis04g00399	Vitvi005587	4	3798459	3822499	Q08298	RD22	52.7	BURP domain protein RD22 (Dehydration-responsive protein RD22)	94.4	PREDICTED: BURP domain protein RD22-like [Vitis vinifera]	1	Q8VWQ1	56			0	0	0	0	0	0	0	0		#DIV/0!	0	0	0	0	0	0	0	0	0	0	#DIV/0!	0.000928586	0	0	0	0	0	0.000154764	0	0	0	0	0	0	0	0	0	0	0	0	0	0	0
Vitis04g00400	Vitvi005588	4	3874100	3875060	Q08298	RD22	40.5	BURP domain protein RD22 (Dehydration-responsive protein RD22)	81	PREDICTED: BURP domain protein RD22 [Vitis vinifera]	1	Q8VWQ1	58.8			0	0	0	1	0	0	1	0		0.665173	8.12493	0.619867	0.694282	0.195274	2.40859	2.03558	5.29995	4.54377	2.60469	3.621	1.64183	13.3281	5.29704	7.59274	2.92097	0.45626	0.79975	5.06581	4.68399	2.3442	1.62131	5.23283	2.58101	2.04942	3.08546	0.641762	1.06265	1.5581	0.459769	0.446364	0.906789	2.37838	1.42252
Vitis04g00401	Vitvi005589	4	3859566	3901002	Q08298	RD22	54	BURP domain protein RD22 (Dehydration-responsive protein RD22)	96.3	PREDICTED: BURP domain protein RD22-like [Vitis vinifera]	1	Q8VWQ1	57.6			0	0	0	1	0	0	0	0		0.144162	0.0380432	0.00494961	0.000973715	0.00083979	0.0112016	0.0362399	0.120838	0.0928335	0.0608946	0.0777014	1.12225	0.0955286	0.0254314	0.0482665	0.0126104	0.00660854	0.00537212	0.0323029	0.0349722	0.0295198	0.0182918	0.0373978	0.0269024	0.0256201	0.028784	0.131752	0.240468	0.138956	0.050532	0.123682	0.147632	0.308623	0.0847398
Vitis04g00402	Vitvi005590	4	3874862	3938152	P08770		31.7	Putative AC transposase (ORFA)	35.7	PREDICTED: zinc finger BED domain-containing protein RICESLEEPER 1 [Vitis vinifera]	0					0	0	0	0	0	1	0	0		0.386962	0.0323761	0.0161923	0.0359867	0.0771692	0.0404311	0.0534871	0.101055	0.139058	0.124333	0.104483	0.312889	0.0710996	0.0182194	0.0588321	0.0345389	0.0164711	0.0248372	0.0373331	0.0455424	0.0120716	0.0710645	0.209354	0.243543	0.134327	0.119317	1.534	2.7025	1.77229	0.442757	1.20904	2.23969	3.0185	0.603432
Vitis04g00403	Vitvi005591	4	3882619	3883206	Q08298	RD22	51.6	BURP domain protein RD22 (Dehydration-responsive protein RD22)	100	PREDICTED: BURP domain protein RD22-like [Vitis vinifera]	1	Q8VWQ1	55.3			0	0	0	0	0	0	0	0		#DIV/0!	0	0	0	0	0	0	0	0	0	0	#DIV/0!	0	0	0	0	0	0	0	0	0	0	0	0	0	0	0	0	0	0	0	0	0	0
Vitis04g00404	Vitvi005592	4	3887229	3938171	Q942D4	BURP3	44	BURP domain-containing protein 3 (OsBURP03)	97.3	PREDICTED: BURP domain-containing protein 3 [Vitis vinifera]	1	Q8VWQ1	51.2			0	0	0	0	0	0	1	0		0.609255	0.12672	0.0166933	0.0284907	0.00847937	0.0450958	0.0218893	0.0272763	0.158031	0.0888752	0.074018	31.076	3.86774	2.58529	0.117385	0.0405483	0.00962836	0.0281253	1.10812	0.068647	0.0620862	0.0089946	0.0295492	0.0153525	0.0293209	0.0356584	0.395138	0.295404	0.230057	0.138055	0.408518	0.258215	4.92244	0.601523
Vitis04g00407	Vitvi005596	4	3951733	3956872	Q08298	RD22	52.1	BURP domain protein RD22 (Dehydration-responsive protein RD22)	100	PREDICTED: BURP domain protein RD22-like [Vitis vinifera]	1	Q8VWQ1	58.1			0	0	0	0	0	0	0	0		18.3599	0.141841	0.034782	0	0	0.0441557	0.00962002	0	0	0	0.00240501	5.98143	0.00912105	0	0.0495042	0	0	0	0.00977087	0.00980121	0	0	0	0	0	0.00163353	0.00704873	0	0	0.00695714	0	0.00635576	0	0
Vitis04g00408	Vitvi005595	4	3949234	3950639	Q08298	RD22	52.1	BURP domain protein RD22 (Dehydration-responsive protein RD22)	99.2	PREDICTED: BURP domain protein RD22 isoform X3 [Vitis vinifera]	1	Q8VWQ1	59			0	0	0	0	1	0	0	0		604.567	16.4996	6.5692	0.2802	0.0712558	5.85507	0	0	0.0127536	0.0259853	0.00968473	49.8432	0	0.388987	2.39306	1.26321	0.29352	0.0564731	0.732542	0	0	0	0.0881816	0	0	0.0146969	0	0.632395	0.00876697	0.00730253	0.0211908	0.70986	0	0.0555041
Vitis04g00409	Vitvi005598	N/A	#N/A	#N/A	Q08298	RD22	52.6	BURP domain protein RD22 (Dehydration-responsive protein RD22)	100	PREDICTED: BURP domain protein RD22 [Vitis vinifera]	1	Q8VWQ1	58.6			0	0	0	0	0	0	0	0		#DIV/0!	0.151733	0.164115	0	0	0.078962	0	0	0	0	0	#DIV/0!	0	0	0	0	0	0	0	0	0	0	0	0	0	0	0.00944653	0	0	0	0.0230574	0	0	0
Vitis04g00410	Vitvi005599	4	4016679	4018827	Q08298	RD22	53.5	BURP domain protein RD22 (Dehydration-responsive protein RD22)	98.7	PREDICTED: BURP domain protein RD22 isoform X2 [Vitis vinifera]	1	Q8VWQ1	55.8			0	0	0	1	0	0	0	0		0.267844	1.03548	0.77451	0.727846	0.579628	0.779366	0.976748	3.71374	5.59504	1.35358	2.90978	0.52481	4.5406	7.49614	3.07831	1.26857	1.37469	0.546374	3.05078	12.1255	16.1623	3.26672	0.858591	1.29181	1.17381	5.81311	0.350147	1.06022	0.0316028	0	0.690828	1.17109	0.243166	0
Vitis04g00411	Vitvi005600	4	4020034	4021942	Q08298	RD22	57.1	BURP domain protein RD22 (Dehydration-responsive protein RD22)	100	PREDICTED: BURP domain protein RD22-like isoform X1 [Vitis vinifera]	1	Q8VWQ1	52.4			0	0	0	1	0	0	1	0		0.202615	46.3663	5.64281	1.17862	0.945687	13.5334	47.279	96.3718	117.094	6.42864	66.7934	2.97857	18.6009	41.0425	33.0385	25.6601	20.0868	6.79118	24.2033	8.12913	26.3861	6.31973	2.22326	3.58573	2.11103	8.12582	86.5094	76.073	0.117265	0.014947	126.81	97.7649	5.18981	0
Vitis04g00413	Vitvi005602	4	4049276	4057213	Q10SY9	LSI2	53.1	Silicon efflux transporter LSI2 (Low silicon protein 2)	100	PREDICTED: putative transporter arsB [Vitis vinifera]	0					0	0	0	1	0	0	0	0		0.176564	0.216549	0.304495	1.24775	0.829655	0.649612	1.90935	1.71019	5.06413	6.03305	3.67918	2.09553	0.0112845	0	0.0247224	0.0112573	0.274848	0.732412	0.175754	0.0217651	0.00945426	0.215186	0.0103995	0.187511	0.0589104	0.083871	1.88792	0.169931	0.0362357	0.0907219	1.78036	0.219368	0.1506	0.0057305
Vitis04g00415	Vitvi005604	4	4068777	4071558	Q03274		29.6	Retrovirus-related Pol polyprotein from type-1 retrotransposable element R2 (Retrovirus-related Pol polyprotein from type I retrotransposable element R2) [Includes: Reverse transcriptase (EC 2.7.7.49); Endonuclease]	76.2	PREDICTED: uncharacterized protein LOC104880636 [Vitis vinifera]	1	A0A438DU29	73.2			0	0	0	0	0	0	0	0		#DIV/0!	0	0	0	0	0	0	0	0	0	0	#DIV/0!	0	0	0	0	0	0	0	0	0	0	0	0	0	0	0	0	0	0	0	0	0	0
Vitis04g00416	Vitvi005605	4	4068777	4071558	N/A	N/A	N/A	N/A	72.7	PREDICTED: uncharacterized protein LOC109121859 [Vitis vinifera]	1	A0A438JNC6	76.8			0	0	0	0	0	0	0	0		#DIV/0!	0	0	0	0	0	0	0	0	0	0	#DIV/0!	0	0	0	0	0	0	0	0	0	0	0	0	0	0	0	0	0	0	0	0	0	0
Vitis04g00417	Vitvi005606	4	4085587	4090580	Q9AQW1	REL2	29	Protein ROLLING AND ERECT LEAF 2	100	PREDICTED: uncharacterized protein LOC100259547 [Vitis vinifera]	0					0	0	0	0	1	0	0	0		2.18999	13.804	10.3929	14.1771	10.1649	12.1347	11.0331	7.68269	3.10147	0.346762	5.541	0.854289	3.5578	5.25108	7.15138	3.7447	7.75604	13.0834	6.75739	6.07851	7.50967	7.91969	7.58554	10.1613	8.20502	7.90996	12.529	6.89626	0.00512929	0.00499408	16.5975	4.85377	0.0618192	0.0295552
Vitis04g00422	Vitvi005611	4	4115993	4124810	O81016	ABCG32	73.9	ABC transporter G family member 32 (ABC transporter ABCG.32) (AtABCG32) (Pleiotropic drug resistance protein 4) (Protein PERMEABLE CUTICLE 1)	100	PREDICTED: ABC transporter G family member 32 [Vitis vinifera]	1	A0A0D3CVH6	54.6			0	0	0	0	1	0	1	0		11.4144	1.20821	1.84836	5.32935	3.64385	3.00744	0.10565	0.206105	0.258322	0.483831	0.263477	3.02175	0.0895028	0.0943204	0.375942	0.523757	0.957696	3.23512	0.87939	0.0331805	0.191545	0.00517489	0.0109946	0.511423	0.993802	0.29102	0.586959	0.536724	0.0135217	0.0542378	0.382799	0.20711	0.0495985	0.0325289
Vitis04g00424	Vitvi005613	4	4132944	4142704	Q9C969	ISS1	60.9	Aromatic aminotransferase ISS1 (EC 2.6.1.27) (EC 2.6.1.5) (EC 2.6.1.88) (Methionine aminotransferase ISS1) (Phenylalanine aminotransferase ISS1) (Protein INDOLE SEVERE SENSITIVE 1) (Protein REVERSAL OF SAV3 PHENOTYPE 1) (Tryptophan aminotransferase ISS1) (Tyrosine aminotransferase ISS1)	100	PREDICTED: uncharacterized protein LOC100255998 [Vitis vinifera]	0					0	0	0	1	0	1	0	0		0.172396	2.60892	1.00982	0.716028	0.50467	1.20986	7.4366	9.26435	5.98943	5.38131	7.01792	0.391921	2.33702	2.37284	2.79453	1.79943	1.1728	0.638329	1.85249	4.29469	3.65959	3.73704	5.15575	6.93847	4.57464	4.7267	15.705	13.7328	5.48366	0.294605	17.1694	11.0228	16.4468	0.613986
Vitis04g00425	Vitvi005614	4	4135187	4138241	P10978		54.9	Retrovirus-related Pol polyprotein from transposon TNT 1-94 [Includes: Protease (EC 3.4.23.-); Reverse transcriptase (EC 2.7.7.49); Endonuclease]	29.6	PREDICTED: uncharacterized protein LOC109122749 [Vitis vinifera]	0					0	0	0	1	0	1	0	0		0.147052	0.194519	0.025417	0.0749785	0.0414529	0.084092	0.62525	0.596775	0.328721	0.736666	0.571853	0.52986	0.369981	0.460886	0.133784	0.150106	0.0413911	0.00926809	0.194236	0.488158	0.20681	0.260234	0.445273	0.414154	0.384852	0.36658	0.921556	0.867824	0.133733	0.00981839	0.772614	0.5236	0.86104	0.0531165
Vitis04g00435	Vitvi005624	4	4241559	4245435	N/A	N/A	N/A	N/A	61.4	PREDICTED: uncharacterized protein LOC104880636 [Vitis vinifera]	1	A5APC0	59.5			0	0	0	0	0	0	0	0		0.648115	0.359211	0.232705	0.198506	0.0984339	0.222214	0.346726	0.322714	0.212026	0.489982	0.342862	0.943888	0.0122715	0.0256702	0.0627044	0	0.0318087	0.138008	0.0450772	0.0434514	0	0.0569644	0.0780253	0.017653	0.0904474	0.0477569	0.296938	0.255927	0.146141	0.172782	0.412538	0.219489	0.231877	0.162376
Vitis04g00439	Vitvi005628	4	4289782	4300649	Q9LHF5	VIL1	46	VIN3-like protein 1 (Protein VERNALIZATION 5)	100	PREDICTED: VIN3-like protein 1 [Vitis vinifera]	0					0	0	0	1	0	0	0	0		0.237286	5.69503	2.0107	2.32593	0.83139	2.71576	13.525	13.0558	9.54055	9.65908	11.4451	0.943442	7.63092	11.5308	11.3325	8.73951	6.94969	5.48016	8.6106	9.0448	11.3273	8.51205	10.5027	8.90244	6.4715	9.12679	10.4196	12.4085	1.69185	0.526181	10.6819	10.5726	3.55521	0.849851
Vitis04g00441	Vitvi005630	4	4296107	4300460	Q03274		25	Retrovirus-related Pol polyprotein from type-1 retrotransposable element R2 (Retrovirus-related Pol polyprotein from type I retrotransposable element R2) [Includes: Reverse transcriptase (EC 2.7.7.49); Endonuclease]	58	PREDICTED: uncharacterized protein LOC104880636 [Vitis vinifera]	1	A5APC0	59.3			0	0	0	0	0	0	0	0		#DIV/0!	0	0	0	0	0	0	0	0	0	0	#DIV/0!	0	0	0	0	0	0	0	0	0	0	0	0	0	0	0	0	0	0	0	0	0	0
Vitis04g00443	Vitvi005632	4	4325616	4333488	Q8RXE7	AGD14	70	Probable ADP-ribosylation factor GTPase-activating protein AGD14 (ARF GAP AGD14) (Protein ARF-GAP DOMAIN 14) (AtAGD14) (Protein ZIGA4)	100	PREDICTED: probable ADP-ribosylation factor GTPase-activating protein AGD14 isoform X2 [Vitis vinifera]	0					0	0	0	0	1	0	0	0		1.08314	0.489617	0.430178	0.693086	0.179137	0.448005	0.805096	0.443345	0.194908	0.211122	0.413618	0.509267	0.108498	0.172803	0.329464	0.0786819	0.495219	0.690484	0.312525	0.349916	0.262262	1.04401	0.418387	0.653012	0.954475	0.613677	1.24691	0.650664	0.112458	0.422987	1.72449	0.47006	0.154228	0.403124
Vitis04g00444	Vitvi005633	4	4333603	4341688	P92555	;	47.8	Uncharacterized mitochondrial protein AtMg01250 (ORF102)	40	PREDICTED: uncharacterized protein LOC109123361 [Vitis vinifera]	1	A0A438GEJ4	66.1			0	0	0	1	1	1	0	0		3.03365	32.4062	21.2829	0.122831	0.24274	13.5137	1.04126	6.28018	10.2817	0.215258	4.45459	1.59788	0.0142906	0.598522	15.078	42.4306	17.2715	0.0762104	12.5782	0.0205584	0.783639	10.9298	24.6845	9.08799	1.72423	7.87179	0.0383929	0.568543	0.00930256	0.0150269	0.0413025	0.418555	0.00630075	0.0204027
Vitis04g00446	Vitvi005635	4	4345326	4347009	Q9SL95	MOT1	69.7	Molybdate transporter 1 (Sulfate transporter like protein 5.2)	100	PREDICTED: molybdate transporter 1 [Vitis vinifera]	0					0	0	0	1	0	0	0	0		0.34573	1.77168	3.55075	2.32266	2.10507	2.43754	8.34735	12.538	5.00657	2.30978	7.05042	0.682359	0.281508	0.871801	1.00173	1.05202	1.73541	1.60381	1.09105	0.755947	0.318313	1.98284	3.12271	1.67702	1.73676	1.59893	0.162609	0.148608	0.58441	0.815123	0.172349	0.190534	0.707316	1.37598
Vitis04g00451	Vitvi005640	4	4745256	4754111	P92960	KAT3	62	Potassium channel KAT3 (AKT4) (AtKC1) (Potassium channel TKC)	100	PREDICTED: potassium channel KAT3 [Vitis vinifera]	0					0	0	0	1	0	0	0	0		0.193134	0.158856	0.093616	0.139925	0.0533283	0.111431	0.200573	0.454574	0.770844	0.881868	0.576965	0.406474	0	0	0.0188587	0.00815247	0.101603	0.171101	0.0499525	0	0.0477619	0.170751	0.0818182	0.300599	0.136425	0.122892	0.171418	0.0987486	0.0414705	0.0318409	0.153912	0.0798179	0.134984	0.0977587
Vitis04g00453	Vitvi005642	4	4771617	4772150	P92519	;	48.4	Uncharacterized mitochondrial protein AtMg00810 (ORF240b)	77.1	PREDICTED: uncharacterized protein LOC109121683, partial [Vitis vinifera]	1	F6HX39	92.5			0	0	0	0	0	0	0	0		0.293514	0	0	0.0481099	0	0.0120275	0.0423007	0	0	0.121609	0.0409775	#DIV/0!	0	0	0	0	0	0	0	0	0	0	0	0	0	0	0.0680857	0.027419	0	0.175001	0.0460893	0.0581219	0.150617	0.0465118
Vitis04g00454	Vitvi005643	4	4771699	4772378	Q9ZT94	RE2	42.3	Retrovirus-related Pol polyprotein from transposon RE2 (Retro element 2) (AtRE2) [Includes: Protease RE2 (EC 3.4.23.-); Reverse transcriptase RE2 (EC 2.7.7.49); Endonuclease RE2]	89.4	PREDICTED: uncharacterized protein LOC109121683, partial [Vitis vinifera]	1	A0A438HPC3	91.7			0	0	0	0	0	0	0	0		0.100746	0.0292594	0	0	0	0.00731485	0.135524	0.0286721	0.0313237	0.0949088	0.0726071	6.36032	0	0	0	0	0.0539424	0.157182	0.0351874	0.033194	0	0	0	0	0	0.00553233	0	0.0221417	0	0	0	0	0	0
Vitis04g00455	Vitvi005644	4	4789529	4790486	Q94HW2	RE1; RE1	46.3	Retrovirus-related Pol polyprotein from transposon RE1 (Retro element 1) (AtRE1) [Includes: Protease RE1 (EC 3.4.23.-); Reverse transcriptase RE1 (EC 2.7.7.49); Endonuclease RE1]	51.6	PREDICTED: uncharacterized protein LOC100853407 [Vitis vinifera]	1	A0A438D0F2	50			0	0	0	0	0	0	0	0		0.225361	0.0189678	0.0202845	0.0912179	0	0.0326175	0.226164	0.0679566	0.0935537	0.191265	0.144735	#DIV/0!	0	0	0	0	0.0458585	0	0.00764308	0	0	0	0	0	0	0	0.0722015	0.0830472	0	0.0819519	0.0663552	0.170767	0.0557767	0.0903544
Vitis04g00458	Vitvi005647	4	4804734	4812420	P92555	;	52.2	Uncharacterized mitochondrial protein AtMg01250 (ORF102)	31	PREDICTED: uncharacterized protein LOC104880636 [Vitis vinifera]	1	A0A438GEJ4	71.4			0	0	0	0	0	0	0	0		0.667793	0.0476909	0.0331408	0	0.0545438	0.0338439	0.0407915	0.0365311	0.0472761	0.0781223	0.0506802	4.18833	0	0	0.0832633	0.020281	0.0588875	0.0240502	0.0310803	0	0	0	0.00970712	0.0097092	0.0251079	0.0074207	0.0105115	0	0	0.00731346	0.026373	0.00668128	0	0.0106979
Vitis04g00459	Vitvi005648	4	4813016	4814044	N/A	N/A	N/A	N/A	65.3	PREDICTED: uncharacterized protein LOC109122251 [Vitis vinifera]	1	A0A438F807	53.1			0	0	0	0	0	0	0	0		0.254705	0.0203877	0.0377303	0.0282784	0	0.0215991	0.115907	0.112957	0.0430585	0.0672796	0.0848005	#DIV/0!	0	0	0	0	0	0	0	0	0	0	0	0	0	0	0	0.0154282	0	0.0124973	0.0124801	0	0.0347032	0
Vitis04g00468	Vitvi005657	4	4863865	4865855	Q9SIL5	PCMP-E78	62.2	Pentatricopeptide repeat-containing protein At2g20540	100	PREDICTED: pentatricopeptide repeat-containing protein At2g20540 [Vitis vinifera]	0					0	0	0	1	0	0	0	0		0.183955	0.138343	0.135554	0.0715979	0.0769261	0.105605	0.510663	0.592721	0.675024	0.517914	0.57408	0.163213	0.0826567	0	0.0136535	0.0356088	0.034492	0.109751	0.046027	0.168749	0.1777	0.30464	0.18032	0.285491	0.575139	0.282007	0.558478	0.365256	0.146215	0.158627	0.693468	0.51269	0.189411	0.0920942
Vitis04g00469	Vitvi005658	18	10410161	10416420	N/A	N/A	N/A	N/A	100	PREDICTED: EG45-like domain containing protein [Vitis vinifera]	0					0	0	0	0	1	0	0	0		3.56597	0.622501	0.280494	0.511135	0.277465	0.422899	0.141849	0.123755	0.0797933	0.128975	0.118593	1.10442	0.554629	0.287795	0.440374	0.388372	0.491603	0.608128	0.461817	0.26882	0.157493	0.448683	0.717147	0.445399	0.471379	0.418153	0.0916757	0.243354	0.0784874	0.138605	0.208197	0.217329	0.148751	0.124804
Vitis04g00480	Vitvi005669	4	4968673	4971363	O48780	KCS11	82.3	3-ketoacyl-CoA synthase 11 (KCS-11) (EC 2.3.1.199) (Very long-chain fatty acid condensing enzyme 11) (VLCFA condensing enzyme 11)	100	PREDICTED: 3-ketoacyl-CoA synthase 11 [Vitis vinifera]	1	A9XUG6	76.9			0	0	0	0	0	0	0	0		0.771553	10.6551	2.17888	1.33325	1.46477	3.90799	11.6919	4.58692	2.9693	1.01226	5.06509	0.884952	3.67132	8.45593	5.03175	3.21722	1.69692	0.836988	3.81836	2.28192	12.0854	6.11743	1.62661	2.29399	1.48319	4.31476	17.3395	12.0966	1.34675	3.01307	17.5261	8.1161	6.45249	2.28673
Vitis04g00488	Vitvi005678	4	5031892	5039290	H6WS93	PDR1	80.4	Pleiotropic drug resistance protein 1 (PaPDR1) (ABC transporter G family PDR1) (Strigolactone transporter)	100	PREDICTED: pleiotropic drug resistance protein 1 isoform X2 [Vitis vinifera]	1	A0A0D3CVH6	58.3			0	0	0	0	0	0	0	0		0.532168	0.257676	0.306133	0.153126	0.131449	0.212096	0.44042	0.647133	0.314539	0.192109	0.39855	0.614546	0.0442813	0.0470452	0.053295	0.0449699	0.254539	0.0762843	0.0867358	0.0257421	0.0303936	0.13718	0.156437	0.314204	0.18287	0.141138	0.14732	0.0971004	0.0632288	0.188045	0.147759	0.0847685	0.0849498	0.18425
Vitis04g00494	Vitvi005683	4	5078733	5099866	H6WS94	PDR1	73.1	Pleiotropic drug resistance protein 1 (ABC transporter G family PDR1) (Strigolactone transporter)	94.7	PREDICTED: pleiotropic drug resistance protein 1 [Vitis vinifera]	1	A0A0D3CVH6	54.9			0	0	0	0	0	0	0	0		5.79288	0.00735789	0.00455535	0.0136613	0.00266897	0.00706089	0	0	0.00119425	0.00368131	0.00121889	0.487818	0.00253769	0.00244748	0.0051868	0.00252677	0.00678943	0.0147667	0.00570915	0	0.00142849	0.0243389	0.0157737	0.0113947	0.0172848	0.0117034	0.0152288	0.0033415	0.028702	0.0244371	0.0295566	0.0102207	0.033	0.0247472
Vitis04g00495	Vitvi005684	4	5100456	5110597	H6WS94	PDR1	75.7	Pleiotropic drug resistance protein 1 (ABC transporter G family PDR1) (Strigolactone transporter)	96.3	PREDICTED: pleiotropic drug resistance protein 1 [Vitis vinifera]	1	Q9XIE2	55.3			0	0	0	0	0	0	0	0		0.205527	0.0148052	0.00684977	0	0	0.00541375	0.025082	0.0156939	0	0.0645873	0.0263408	0.172693	0.0736869	0	0	0	0.00774287	0.00999083	0.0152368	0.0340725	0.00738396	0.256427	0.0781849	0.105864	0.0474513	0.0882306	0.075891	0	0.0641108	0.121781	0.148068	0.0044741	0.0586779	0.104019
Vitis04g00496	Vitvi005685	4	5104154	5112745	H6WS94	PDR1	72	Pleiotropic drug resistance protein 1 (ABC transporter G family PDR1) (Strigolactone transporter)	87.1	PREDICTED: pleiotropic drug resistance protein 1 [Vitis vinifera]	1	A0A1D6NLT7	65.4			0	0	0	0	0	0	0	0		0.358072	0.00619947	0.00573648	0.0168304	0.0148323	0.0108997	0.0429541	0.0384365	0.0199106	0.0204583	0.0304398	0.178461	0.0835894	0.0136014	0	0	0	0	0.0161985	0	0.0122201	0.388276	0.0134419	0.00678247	0.123886	0.0907678	0.0962021	0.0239642	0.0582156	0.104974	0.0853129	0.0728529	0.0681696	0.0437873
Vitis04g00501	Vitvi005690	4	5178783	5208164	Q9FUY2	LUG	74.7	Transcriptional corepressor LEUNIG (Protein ROTUNDA2)	100	PREDICTED: transcriptional corepressor LEUNIG isoform X1 [Vitis vinifera]	1	A0A2G2ZAU0	81.6			0	0	0	0	0	0	0	0		0.629368	5.14498	4.53808	5.23106	4.24783	4.79049	7.28744	6.91397	7.29547	8.94947	7.61159	0.860924	1.33548	1.78245	2.5382	2.16547	4.00616	4.16552	2.66555	2.08062	2.694	3.45102	2.9764	3.26205	4.1128	3.09615	7.21355	5.22559	4.26008	3.82011	7.91855	5.81887	4.2143	3.7519
Vitis04g00502	Vitvi005691	4	5195713	5221182	Q9FUY2	LUG	77.8	Transcriptional corepressor LEUNIG (Protein ROTUNDA2)	100	PREDICTED: transcriptional corepressor LEUNIG [Vitis vinifera]	1	A0A1J6IDY6	85.3			0	0	0	0	0	0	0	0		0.403984	1.65337	1.80501	1.33736	1.63265	1.6071	3.21676	3.3127	3.85888	5.52414	3.97812	0.749963	0.0254693	0.0576115	0.0965268	0.0588555	0.139013	0.0926522	0.0783547	0.0589132	0.0556779	0.0890912	0.105991	0.147854	0.169341	0.104478	1.09359	1.11657	1.53541	1.33287	1.36198	0.954568	1.52488	1.19965
Vitis04g00505	Vitvi005694	4	5242631	5244544	O24648	LE	50.4	Gibberellin 3-beta-dioxygenase 1 (EC 1.14.11.15) (GA 3-oxidase 1) (Gibberellin 3 beta-hydroxylase 1)	100	PREDICTED: gibberellin 3-beta-dioxygenase 1 [Vitis vinifera]	0					0	0	0	1	0	0	0	0		0.0236263	0.0238169	0.0403261	0.0169541	0.0156269	0.024181	0.333632	0.637176	1.37923	1.74387	1.02348	0.597721	1.19403	0.0312155	0.17542	0.0149846	0	0.014432	0.238347	0.288144	0.18319	0.160531	0.178754	0.758455	0.823484	0.39876	1.65209	0.04994	0	0	1.21437	0.0614472	0.0223255	0
Vitis04g00507	Vitvi005696	4	5263682	5266622	Q9LFM6		64.4	Pentatricopeptide repeat-containing protein At5g11310, mitochondrial	100	PREDICTED: pentatricopeptide repeat-containing protein At5g11310, mitochondrial [Vitis vinifera]	1	V4KT25	64.4			0	0	0	0	0	0	0	0		0.620037	2.5656	1.73576	1.23451	1.15851	1.67359	2.97462	2.68165	2.83914	2.30133	2.69918	0.601327	2.03041	1.5366	0.866707	0.847766	0.611792	0.369021	1.04372	1.13637	1.62358	2.21651	1.74219	1.78634	1.90914	1.73569	2.67474	1.96158	0.813347	0.859989	3.37973	2.10784	1.13425	0.919537
Vitis04g00510	Vitvi005699	4	5288867	5295291	Q38998	AKT1	64.6	Potassium channel AKT1	99.1	inward rectifying shaker-like K+ channel [Vitis vinifera]	0					0	0	0	0	1	0	0	0		40.6597	0.703966	3.30458	11.791	14.1507	7.48754	0.0681489	0.0939646	0.305513	0.268979	0.184151	1.87611	0.603549	0.583604	0.370579	0.530572	4.5693	6.35087	2.16808	0.235488	0.446665	0.371418	0.692661	2.00343	3.18408	1.15562	0.701023	0.320352	0.236941	2.99051	1.2263	0.537392	1.21702	2.18187
Vitis04g00512	Vitvi005701	4	5322764	5326243	Q94F20	DGR2	76.9	Protein DUF642 L-GALACTONO-1,4-LACTONE-RESPONSIVE GENE 2 (DUF642 L-GalL-RESPONSIVE GENE 2)	100	PREDICTED: uncharacterized protein LOC100252479 [Vitis vinifera]	1	Q8LAR0	77.9			0	0	0	1	0	0	0	0		0.419286	164.739	383.306	75.1742	124.758	186.994	159.401	606.187	400.789	617.554	445.983	0.713222	271.109	562.194	133.658	314.181	241.36	26.223	258.121	419.732	785.641	240.797	539.75	148.025	37.5057	361.908	108.134	688.61	2525.08	937.903	124.063	894.144	4359.72	1816.98
Vitis04g00523	Vitvi005712	4	5400591	5406339	N/A	N/A	N/A	N/A	100	PREDICTED: acyl-protein thioesterase 2 isoform X1 [Vitis vinifera]	0					0	0	0	1	0	0	0	0		0.424399	40.8396	12.0244	6.12867	4.05007	15.7607	40.4803	44.499	41.1448	22.4216	37.1365	0.84762	38.8035	58.3406	35.9256	28.0387	28.713	10.5514	33.3955	24.1119	75.1003	34.7118	35.5555	35.0446	31.8705	39.3991	41.5842	116.848	27.453	8.06256	63.6142	108.13	112.337	17.9535
Vitis04g00524	Vitvi005713	4	5406839	5422422	F4JIF5	TCX2	66.2	Protein tesmin/TSO1-like CXC 2 (AtTCX2) (Protein TSO1-like 2) (Protein SOL2)	100	PREDICTED: CRC domain-containing protein TSO1 [Vitis vinifera]	0					0	0	0	0	1	0	0	0		1.24456	3.22391	3.19417	2.75356	0.788871	2.49013	5.52758	1.55328	0.682041	0.240371	2.00082	0.812979	1.84727	1.74983	1.58397	1.05908	3.57418	3.64807	2.24373	1.56408	2.48313	3.13163	1.63159	3.33521	4.41372	2.75989	6.84763	3.07424	0.75156	0.841321	9.631	2.69238	0.441855	1.03895
Vitis04g00527	Vitvi005716	4	5432710	5435990	Q9S972	SD16	53.2	Receptor-like serine/threonine-protein kinase SD1-6 (EC 2.7.11.1) (Arabidopsis thaliana receptor kinase 2) (S-domain-1 (SD1) receptor kinase 6) (SD1-6)	58	PREDICTED: G-type lectin S-receptor-like serine/threonine-protein kinase At1g11330 isoform X5 [Vitis vinifera]	1	A0A1J0GTV7	77.5			0	0	0	0	0	0	0	0		#DIV/0!	0	0	0	0	0	0	0	0	0	0	#DIV/0!	0	0	0	0	0	0	0	0	0	0	0	0	0	0	0	0	0	0	0	0	0	0
Vitis04g00528	Vitvi005717	4	5446864	5447489	P32770	NRP1	65.5	Putative RNA-binding protein involved in heterochromatin assembly (Asparagine-rich protein) (Protein ARP)	100	PREDICTED: TATA-binding protein-associated factor 2N [Vitis vinifera]	0					0	0	0	0	1	0	0	0		1.64011	3.78551	1.23196	0.238801	1.39583	1.66303	1.97406	1.80061	0.281224	0	1.01397	1.20998	47.4429	27.84	10.8251	4.61943	1.16271	0.158487	15.3414	40.6573	28.9863	3.15992	1.77628	1.22428	0.270304	12.6791	33.0532	10.3139	0.0323661	0	34.1118	12.6487	0.271854	0
Vitis04g00529	Vitvi005718	4	5452659	5457154	Q9SD53		33.7	UPF0481 protein At3g47200	100	PREDICTED: UPF0481 protein At3g47200 isoform X1 [Vitis vinifera]	0					0	0	0	0	0	1	0	0		#DIV/0!	0.0369783	0.0251669	0	0	0.0155363	0	0	0	0	0	0.453336	1.43865	1.09697	0.271318	0.312096	0.168328	0.0444991	0.55531	1.55134	1.33086	0.69157	1.33447	1.29306	1.14835	1.22494	0.626953	0.563548	0.226519	0.0377591	0.524843	0.500575	0.299901	0.0222684
Vitis04g00530	Vitvi005719	3	17864327	17871186	P10978		39.8	Retrovirus-related Pol polyprotein from transposon TNT 1-94 [Includes: Protease (EC 3.4.23.-); Reverse transcriptase (EC 2.7.7.49); Endonuclease]	97.3	PREDICTED: uncharacterized protein LOC109123364 [Vitis vinifera]	0					0	0	0	0	0	0	1	0		0	0	0	0	0	0	0.0282493	0.0342784	0.0191412	0.0180893	0.0249396	29.844	0.247601	0.237308	0.233472	0.185868	0.195891	0.166788	0.211155	0.00558731	0.00327508	0.0111368	0.0128386	0.00357622	0.00603774	0.0070753	0.0164424	0.0250633	0.016539	0.0165155	0.032057	0.0239712	0.0175684	0.0181173
Vitis04g00540	Vitvi001460	4	5524579	5533410	O48946	CESA1	86	Cellulose synthase A catalytic subunit 1 [UDP-forming] (AtCesA1) (EC 2.4.1.12) (Protein RADIALLY SWOLLEN 1) (AtRSW1)	100	PREDICTED: cellulose synthase A catalytic subunit 1 [UDP-forming] [Vitis vinifera]	1	D7LBY5	64.7			0	0	0	0	0	0	0	0		0.750123	224.162	147.849	138.94	131.545	160.624	242.561	233.957	234.584	145.419	214.13	0.887933	66.8636	133.261	113.211	98.318	104.787	106.067	103.751	110.514	212.024	97.5798	80.4824	100.479	99.9958	116.846	143.709	225.733	148.966	175.279	155.378	266.937	169.752	241.309
Vitis04g00541	Vitvi005730	4	5535445	5535730	N/A	N/A	N/A	N/A	57	PREDICTED: uncharacterized protein LOC104879967 [Vitis vinifera]	0					0	0	0	1	0	0	0	0		0.0685782	0.17562	0.126691	0.0917934	0.0536914	0.111949	1.69909	1.60228	0.85557	2.37276	1.63243	0.385301	0.0644474	0	0.0911401	0.0124917	0.0406695	0.0422396	0.0418314	0.0875924	0.032744	0.1935	0.0478313	0.0841501	0.20559	0.108568	0.5885	0.642446	0.235689	0.646766	0.688787	0.477746	0.468521	0.586809
Vitis04g00543	Vitvi005732	4	5552717	5553496	Q9ZV52	EGC2	40.4	EG45-like domain containing protein 2 (Plant natriuretic peptide A) (AtEXPR3) (AtPNP-A) (Ath-ExpGamma-1.2)	100	PREDICTED: EG45-like domain containing protein 2 [Vitis vinifera]	0					0	0	0	1	0	1	0	0		0.0474751	0.0705176	0.255334	0.144626	0.0431512	0.128407	4.59295	3.33121	2.17902	0.715736	2.70473	0.288415	0.426486	0.0773568	3.3622	0.558391	0.994584	0.269582	0.9481	0.944139	0.738283	8.39018	1.69276	1.12756	6.83077	3.28728	4.54382	0.10817	0	0	2.96767	0.0528731	0.103292	0
Vitis04g00547	Vitvi005736	4	5580988	5582528	Q9SUV2		83.5	Probable sugar phosphate/phosphate translocator At4g32390	100	PREDICTED: probable sugar phosphate/phosphate translocator At4g32390 [Vitis vinifera]	0					0	0	0	0	1	0	0	0		3.24575	86.0604	52.4423	78.6481	85.1247	75.5689	31.5412	26.5994	21.6248	13.3642	23.2824	0.916031	7.34133	12.791	17.3788	20.6089	20.8537	21.1418	16.6859	11.5081	15.3381	16.5817	10.1305	29.7536	25.9807	18.2154	23.0279	20.6371	27.4241	38.6118	25.2818	23.8706	36.0781	40.4324
Vitis04g00557	Vitvi005745	4	5629445	5634283	Q9LFR7	CXE17	39.8	Probable carboxylesterase 17 (AtCXE17) (EC 3.1.1.1)	99.7	PREDICTED: probable carboxylesterase 17 [Vitis vinifera]	0					0	0	0	1	0	0	0	0		0.291879	2.88227	6.57398	9.24027	10.2963	7.24819	17.8429	15.3391	28.5643	37.585	24.8329	0.52711	2.30432	1.40884	0.173619	0.0784638	0.435793	0.597989	0.833171	2.71574	2.58446	0.65126	0.0669736	0.938882	2.52652	1.58064	22.762	3.20873	25.7347	14.9894	13.2948	2.36214	19.5615	12.9491
Vitis04g00559	Vitvi005747	4	5637923	5638852	Q9LFR7	CXE17	38.2	Probable carboxylesterase 17 (AtCXE17) (EC 3.1.1.1)	100	PREDICTED: probable carboxylesterase 17 [Vitis vinifera]	0					0	0	0	1	0	0	0	0		0.0628753	1.65922	2.30948	3.58327	5.15746	3.17736	45.9486	42.1942	60.8389	53.1553	50.5343	0.671168	14.123	12.1882	1.78933	0.488689	1.18726	1.62516	5.23361	21.028	16.6259	3.2992	1.46061	1.64199	2.73086	7.79777	30.1806	7.34085	5.27914	0.900618	29.649	5.53248	6.02789	0.976859
Vitis04g00562	Vitvi005750	4	5688028	5688993	Q9LFN7	SHN2	61.7	Ethylene-responsive transcription factor SHINE 2	100	PREDICTED: ethylene-responsive transcription factor SHINE 2 [Vitis vinifera]	1	O82503	60.9	VvERF012		0	0	0	1	0	0	0	0		0.359229	18.4699	66.6981	31.47	35.5903	38.0571	136.885	114.237	110.62	62.0212	105.941	0.398646	39.4136	62.7703	19.1593	26.5473	59.6189	30.692	39.7002	90.309	58.7473	52.1104	127.387	146.307	122.665	99.5877	28.1759	69.0662	11.4224	11.4521	17.7686	45.5322	13.242	17.4285
Vitis04g00563	Vitvi005751	4	5690037	5693793	P86387	PLD1	66	Phospholipase D alpha 1 (CpPLD1) (EC 3.1.4.4) (Choline phosphatase 1) (Phosphatidylcholine-hydrolyzing phospholipase D 1)	100	PREDICTED: phospholipase D alpha 1 isoform X2 [Vitis vinifera]	1	V4NPB1	65			0	0	0	1	0	0	0	0		0.477173	1.10315	6.50311	0.322494	0.410467	2.08481	5.78012	5.84681	4.21737	1.63203	4.36908	0.839589	1.11544	0.806154	1.07065	1.35105	2.01979	0.278496	1.10693	1.23165	1.26253	1.37981	1.32653	1.66746	1.04254	1.31842	2.22759	2.55592	0.0805332	0.0578044	1.89833	3.12038	0.277251	0.158517
Vitis04g00567	Vitvi005755	4	5739315	5747759	Q8GY91	APX6	61.1	Putative L-ascorbate peroxidase 6 (AtAPx08) (EC 1.11.1.11)	100	PREDICTED: putative L-ascorbate peroxidase 6 isoform X1 [Vitis vinifera]	1	W1P740	71.8			0	0	0	0	0	1	0	0		0.364138	2.77871	1.07704	1.03775	0.513486	1.35175	5.72641	4.32485	2.61024	2.18723	3.71218	0.442125	8.26003	4.37675	3.65885	2.54192	2.84624	1.21645	3.81671	8.25848	4.0524	13.192	7.44268	8.85872	9.9915	8.63263	6.35024	8.7804	1.41433	0.614021	8.83179	6.57599	2.30265	0.535666
Vitis04g00569	Vitvi005757	4	5766906	5770581	N/A	N/A	N/A	N/A	100	PREDICTED: uncharacterized protein LOC100264556 [Vitis vinifera]	0					0	0	0	1	1	1	1	0		1.18146	158.681	7.81754	7.51172	3.60796	44.4045	39.9481	57.1672	17.703	35.519	37.5843	0.568326	89.8892	12.4434	45.2853	14.731	6.30135	6.08638	29.1228	0.569618	128.124	86.4041	8.73896	47.0605	36.5609	51.243	0.989422	2.14458	2.46191	0.0633163	0.265598	1.28501	0.335479	0.178991
Vitis04g00570	Vitvi005758	4	5773447	5776080	N/A	N/A	N/A	N/A	100	PREDICTED: uncharacterized protein LOC100266444 [Vitis vinifera]	0					0	0	0	1	0	1	0	0		0.230354	2.47317	0.770802	0.723492	1.56522	1.38317	10.1068	5.43586	4.99477	3.48074	6.00455	0.463896	5.15204	3.75441	6.11504	1.27013	1.18116	0.766728	3.03992	6.85802	5.76789	7.26611	7.01758	6.40922	5.99932	6.55302	4.91122	2.72432	0.0726798	0.0410462	5.42282	1.8582	0.341697	0.157253
Vitis04g00571	Vitvi005759	4	5800942	5802247	N/A	N/A	N/A	N/A	100	PREDICTED: uncharacterized protein LOC100254263 [Vitis vinifera]	0					0	0	0	0	1	0	0	0		2.40316	2.95957	3.94574	28.5996	18.0925	13.3994	6.5251	6.17736	5.70305	3.8974	5.57573	1.09067	1.23721	1.8501	2.986	1.6019	2.86051	17.0652	4.60015	3.40393	2.72619	2.2272	2.88538	4.83552	9.2282	4.21774	3.56217	3.61489	0.50661	0.15522	4.55151	2.68139	0.518941	0.389114
Vitis04g00573	Vitvi005761	4	5815518	5820771	C0LGH3		43.5	Probable LRR receptor-like serine/threonine-protein kinase At1g56140 (EC 2.7.11.1)	100	PREDICTED: probable LRR receptor-like serine/threonine-protein kinase At1g56130 [Vitis vinifera]	0					0	0	0	0	1	0	0	0		1.64629	0.0882631	0.11225	0.811502	0.0587277	0.267686	0.171319	0.270838	0.18216	0.0260798	0.162599	0.450308	0.0183871	0	0.157509	0.391493	0.941718	1.5934	0.517085	0.147114	0.0404181	0.225018	0.946644	2.50155	3.02902	1.14829	0.060565	0.0682239	0.00515129	0	0.125201	0.0434061	0.00464244	0
Vitis04g00576	Vitvi005764	4	5828348	5832078	Q93WC4	IAA29	35.3	Auxin-responsive protein IAA29 (Indoleacetic acid-induced protein 29)	100	PREDICTED: auxin-responsive protein IAA28 [Vitis vinifera]	0					0	0	0	0	0	1	0	0		1.28648	0.0939956	0.0669804	0.402715	0.118183	0.170469	0.113025	0.069549	0.295174	0.0522819	0.132507	0.663812	0.701787	0.246252	0.842535	0.0182745	0.176502	0.848437	0.472298	0.655283	0.218378	0.474372	0.67618	1.40278	0.841973	0.711494	0.451576	0.226493	0.041307	0	0.287337	0.136092	0.0395047	0.011257
Vitis04g00578	Vitvi005766	4	5853351	5858699	N/A	N/A	N/A	N/A	100	PREDICTED: uncharacterized protein LOC100250997 isoform X4 [Vitis vinifera]	0					0	0	0	0	1	0	0	0		4.872	4.78741	5.21671	10.0187	5.07067	6.27337	1.57243	1.70835	1.2416	0.628169	1.28764	0.931815	7.06699	8.42776	8.59826	7.41541	11.7682	19.2678	10.4241	2.28467	2.88786	13.0726	17.5154	16.0249	15.3356	11.1868	2.7963	4.93263	0.255362	0.524679	3.52979	3.87698	0.585954	0.575295
Vitis04g00582	Vitvi005770	4	5895080	5901466	Q9LFP0	APT5	76.4	Adenine phosphoribosyltransferase 5 (AtAPT5) (EC 2.4.2.7)	100	PREDICTED: adenine phosphoribosyltransferase 5 [Vitis vinifera]	0					0	0	0	1	0	0	0	0		0.236468	3.07663	7.0863	3.50055	3.07917	4.18566	15.886	17.1439	18.3864	19.3867	17.7008	0.705282	4.75375	2.01	5.45251	7.26388	10.977	4.82004	5.87953	4.10327	1.8144	10.1774	13.8454	13.4518	6.62626	8.33643	12.1874	2.91599	2.86169	13.2826	10.6559	1.69369	2.02154	8.64136
Vitis04g00584	Vitvi005772	4	5920906	5921751	Q8RW93		54.2	Putative lipid-binding protein At4g00165	100	PREDICTED: putative lipid-binding protein At4g00165 [Vitis vinifera]	0					0	0	0	1	0	0	1	0		0.343503	2.16498	0.179579	0.628538	9.11989	3.02325	11.9735	11.0309	6.24208	5.95845	8.80122	1.20852	471.914	670.566	36.85	2.86585	0.850606	0.612982	197.277	316.547	647.777	10.4075	2.62564	1.26794	0.799897	163.238	772.559	2008.42	243.59	0.311991	436.105	1658.58	1180.95	1.13311
Vitis04g00585	Vitvi005773	4	5925665	5925976	Q9ZT94	RE2	51	Retrovirus-related Pol polyprotein from transposon RE2 (Retro element 2) (AtRE2) [Includes: Protease RE2 (EC 3.4.23.-); Reverse transcriptase RE2 (EC 2.7.7.49); Endonuclease RE2]	64.7	PREDICTED: uncharacterized protein LOC109123653 [Vitis vinifera]	1	A0A438D0F2	57.4			0	0	0	0	0	0	0	0		#DIV/0!	0	0	0	0	0	0	0	0	0	0	#DIV/0!	0	0	0	0	0	0	0	0	0	0	0	0	0	0	0	0	0	0	0	0	0	0
Vitis04g00586	Vitvi005774	4	5926558	5927127	Q94HW2	RE1; RE1	47.5	Retrovirus-related Pol polyprotein from transposon RE1 (Retro element 1) (AtRE1) [Includes: Protease RE1 (EC 3.4.23.-); Reverse transcriptase RE1 (EC 2.7.7.49); Endonuclease RE1]	48	PREDICTED: uncharacterized protein LOC109123051 [Vitis vinifera]	1	A0A438HPC3	57.6			0	0	0	0	0	0	0	0		#DIV/0!	0	0.0340566	0	0	0.00851414	0	0	0	0	0	#DIV/0!	0	0	0	0	0	0	0	0	0	0	0	0	0	0	0	0	0	0	0	0	0	0
Vitis04g00590	Vitvi005778	4	5996560	5999286	F4JWR0	ACR2	58.5	ACT domain-containing protein ACR2 (Protein ACT DOMAIN REPEATS 2)	100	PREDICTED: ACT domain-containing protein ACR2 isoform X1 [Vitis vinifera]	0					0	0	0	0	0	1	0	0		0.726516	0.560841	0.235569	0.607712	0.0559666	0.365022	0.413796	0.677719	0.470037	0.448159	0.502428	0.322995	0.622799	0.799982	0.294633	0.0524671	0.210198	0.316379	0.382743	1.10394	0.538134	1.40224	0.089329	1.28629	2.68996	1.18498	0.758364	0.0344124	0.017116	0.0932352	0.276085	0.00581292	0.00766355	0.0576447
Vitis04g00591	Vitvi005779	4	6001276	6005466	Q3E7Q9		56.1	Probable glycosyltransferase At5g25310 (EC 2.4.-.-)	100	PREDICTED: probable glycosyltransferase At5g25310 [Vitis vinifera]	0					0	0	0	0	1	0	1	0		2.45548	0.684356	0.456102	5.36277	3.53556	2.5097	1.42359	1.60739	0.808878	0.248463	1.02208	1.63929	0.725485	0.898877	1.7954	3.51181	1.26077	7.21832	2.56844	1.52671	0.713077	2.07141	1.61261	1.50975	1.96724	1.5668	1.14561	1.12921	0.0107956	0	2.17033	1.76095	0.0503216	0.024924
Vitis04g00593	Vitvi005781	4	6012353	6027879	O22060	SPS1	77	Probable sucrose-phosphate synthase 1 (EC 2.4.1.14) (UDP-glucose-fructose-phosphate glucosyltransferase 1)	100	PREDICTED: probable sucrose-phosphate synthase 1 [Vitis vinifera]	0					0	0	0	0	1	0	0	0		11.3818	1.15591	0.675756	0.718521	0.436712	0.746726	0.127349	0.0712478	0.0247573	0.0390743	0.0656071	1.00177	0.0401793	0.175196	0.870584	0.974186	0.507242	0.824918	0.565384	0.0264152	0.0860138	0.454186	1.4798	0.768358	0.571528	0.564384	0.286444	0.0130313	0	0.0142728	0.761972	0.0254528	0	0
Vitis04g00594	Vitvi005782	4	6034168	6041180	Q8L706	SYT5	72.3	Synaptotagmin-5 (NTMC2T2.1) (Synaptotagmin E)	100	PREDICTED: synaptotagmin-5 isoform X1 [Vitis vinifera]	0					0	0	0	0	1	0	0	0		5.46858	1.84178	4.14892	2.38145	1.36557	2.43443	0.233134	0.518189	0.841281	0.188065	0.445167	0.65393	0.193904	0.730931	0.957997	2.65953	2.7009	1.22168	1.41082	0.608892	0.409436	1.39188	4.62474	2.73432	3.17546	2.15745	0.361331	1.1119	0.154766	0.157887	0.454512	1.87802	0.478677	0.165765
Vitis04g00595	Vitvi005783	4	6042306	6044000	Q9C5T4	WRKY18	47.1	WRKY transcription factor 18 (WRKY DNA-binding protein 18) (AtWRKY18)	100	PREDICTED: WRKY transcription factor 18 [Vitis vinifera]	0					0	0	0	1	0	1	0	0		0.232195	2.23382	0.67782	0.360056	0.120234	0.847982	5.22088	2.64305	3.39271	3.35147	3.65203	0.138284	0.384178	0.235412	2.30538	1.59758	0.822533	0.640702	0.997631	0.871941	1.77814	15.8939	9.33558	8.96588	6.44078	7.21436	0.501034	0.0775189	0	0	0.124061	0.115973	0	0
Vitis04g00596	Vitvi005784	4	6060748	6063063	Q9SAH7	WRKY40	51.6	Probable WRKY transcription factor 40 (WRKY DNA-binding protein 40)	99.4	Probable WRKY transcription factor 40-like [Vitis vinifera]	0			WRKY08		0	0	0	1	0	1	1	0		0.16313	112.968	14.0477	13.9278	6.66812	36.9028	313.516	214.221	106.098	271.032	226.217	0.452085	207.638	62.1984	138.513	108.037	26.4872	19.5127	93.7312	35.5079	299.877	328.363	84.6663	245.476	250.097	207.331	16.2139	4.91632	2.6828	0.880664	26.0577	5.65432	1.19659	1.21631
Vitis04g00597	Vitvi005785	4	6092410	6094203	Q8W1D5	CIPK25	72	CBL-interacting serine/threonine-protein kinase 25 (EC 2.7.11.1) (SNF1-related kinase 3.25) (SOS2-like protein kinase PKS25)	100	PREDICTED: CBL-interacting serine/threonine-protein kinase 25 [Vitis vinifera]	1	A5YAI9	80.2			0	0	0	1	0	1	0	0		0.38121	23.888	120.907	19.6552	16.0401	45.1225	71.5926	81.4146	115.304	205.155	118.367	0.568761	8.75395	21.4933	55.6731	118.004	56.5748	9.6559	45.0258	38.6018	20.9826	140.725	101.404	80.4578	92.8167	79.1647	62.9158	18.9892	25.9526	164.705	44.5175	18.5567	21.0246	69.2541
Vitis04g00601	Vitvi005789	4	6660953	6664005	P14381		31.8	Transposon TX1 uncharacterized 149 kDa protein (ORF 2)	65.8	PREDICTED: uncharacterized protein LOC104880636 [Vitis vinifera]	1	A5C3Q7	87			0	0	0	0	0	0	0	0		#DIV/0!	0	0	0	0	0	0	0	0	0	0	#DIV/0!	0	0	0	0	0	0	0	0	0	0	0	0	0	0	0	0	0	0	0	0	0	0
Vitis04g00605	Vitvi005793	4	6228800	6232249	N/A	N/A	N/A	N/A	100	PREDICTED: U-box domain-containing protein 7 [Vitis vinifera]	0					0	0	0	0	1	0	0	0		0.582766	42.1277	11.2969	20.3831	8.94676	20.6886	74.8286	45.5804	19.2089	2.38515	35.5008	1.38619	61.272	77.7033	44.9624	38.8594	26.4356	41.924	48.5261	38.0139	58.8023	26.8819	17.6157	30.8892	37.8385	35.0069	85.3937	88.8965	2.95663	7.32682	90.4236	75.4454	7.09821	10.2516
Vitis04g00606	Vitvi005794	4	6726178	6728090	P92555	;	47.9	Uncharacterized mitochondrial protein AtMg01250 (ORF102)	58.3	PREDICTED: uncharacterized protein LOC109123361 [Vitis vinifera]	1	A5APC0	61.9			0	0	0	0	0	0	0	0		0.172278	0	0.0202211	0.0303109	0	0.012633	0.176095	0.0249153	0.0923066	0	0.0733291	#DIV/0!	0	0	0	0	0	0	0	0	0	0	0	0	0	0	0	0.0174313	0	0	0	0	0	0
Vitis04g00607	Vitvi005795	4	6248022	6248527	N/A	N/A	N/A	N/A	65.6	PREDICTED: uncharacterized protein LOC109123490 [Vitis vinifera]	1	A0A438EBL0	61.1			0	0	0	0	0	0	0	0		0.47408	0.040422	0	0	0	0.0101055	0.0456534	0.0396106	0	0	0.021316	#DIV/0!	0	0	0	0	0	0	0	0	0	0	0	0	0	0	0	0	0	0	0	0	0	0
Vitis04g00611	Vitvi005799	4	6295008	6319291	Q8VYJ7	CLPB4	80.8	Chaperone protein ClpB4, mitochondrial (ATP-dependent Clp protease ATP-binding subunit ClpB homolog 4) (Casein lytic proteinase B4)	100	PREDICTED: chaperone protein ClpB4, mitochondrial [Vitis vinifera]	0					0	0	0	0	1	0	0	0		2.85684	9.10863	45.0165	12.9948	11.4051	19.6313	4.77984	7.54152	8.12355	7.04177	6.87167	0.621007	1.85268	2.77228	4.59063	5.77547	6.84879	9.12457	5.16074	1.77185	2.61009	8.09665	7.24592	11.4196	18.7175	8.31027	10.5133	10.3763	3.63349	2.05618	9.68729	27.3851	5.61169	1.48786
Vitis04g00613	Vitvi005801	13	7690994	7693822	P14381		25.1	Transposon TX1 uncharacterized 149 kDa protein (ORF 2)	54.4	PREDICTED: uncharacterized protein LOC104880636 [Vitis vinifera]	1	A5APC0	55.1			0	0	0	0	1	0	0	0		1.34411	0.281061	0.303564	0.301984	0.116756	0.250841	0.230368	0.20557	0.0550322	0.25552	0.186622	0.613781	0	0	0	0	0	0.0099593	0.00165988	0	0	0	0	0.0162261	0	0.00270436	0.251624	0.146989	0.215585	0.465098	0.266223	0.144467	0.173971	0.425387
Vitis04g00615	Vitvi005803	4	6337145	6338157	N/A	N/A	N/A	N/A	69.9	PREDICTED: uncharacterized protein LOC100258145 isoform X1 [Vitis vinifera]	1	A5APC0	65.5			0	0	0	0	0	0	0	0		0.549185	0.110089	0.22618	0.0561124	0.0500209	0.1106	0.309761	0.134769	0.130957	0.230074	0.20139	0.789553	0.0243146	0	0.120127	0	0.0990432	0.0832755	0.05446	0	0.0529342	0	0	0.180101	0.18082	0.0689758	0	0.031282	0.0130127	0.123703	0	0.0528995	0.0351819	0.0515257
Vitis04g00616	Vitvi005804	6	20392500	20393740	N/A	N/A	N/A	N/A	83.2	PREDICTED: uncharacterized protein LOC100261868 isoform X1 [Vitis vinifera]	1	A5APC0	66.1			0	0	0	0	0	0	0	0		1.75962	0.521956	0.240904	0.298569	0.0817572	0.285797	0.270296	0.176346	0.0537571	0.149278	0.162419	1.34105	0	0.0555885	0.0217664	0	0.12665	0.113986	0.0529984	0	0	0.0982979	0.0565012	0	0.0823214	0.0395201	0	0	0	0.0345048	0	0	0	0.0612759
Vitis04g00617	Vitvi005805	4	6346054	6350604	P92555	;	52.1	Uncharacterized mitochondrial protein AtMg01250 (ORF102)	70.4	PREDICTED: uncharacterized protein LOC109123361 [Vitis vinifera]	1	A5APC0	85.7			0	0	0	0	0	0	0	0		#DIV/0!	0	0	0	0	0	0	0	0	0	0	#DIV/0!	0	0	0	0	0	0	0	0	0	0	0	0	0	0	0	0	0	0	0	0	0	0
Vitis04g00618	Vitvi005806	9	3354533	3356751	N/A	N/A	N/A	N/A	63.8	PREDICTED: uncharacterized protein LOC104880636 [Vitis vinifera]	1	A5APC0	85			0	0	0	0	0	0	0	0		#DIV/0!	0	0	0	0	0	0	0	0	0	0	#DIV/0!	0	0	0	0	0	0	0	0	0	0	0	0	0	0	0	0	0	0	0	0	0	0
Vitis04g00619	Vitvi005807	1	4371528	4373139	N/A	N/A	N/A	N/A	66.1	PREDICTED: uncharacterized protein LOC104878337, partial [Vitis vinifera]	1	A5APC0	54.6			0	0	0	0	0	0	0	0		1.13334	0.0286161	0.073513	0.0751481	0.0266796	0.0509892	0.0257405	0.0826844	0.0234433	0.0480926	0.0449902	0	0	0	0	0	0	0	0	0	0.0879712	0.0502239	0	0	0	0.0230325	0	0	0	0.0135152	0.00674832	0.00551051	0	0
Vitis04g00620	Vitvi005808	N/A	#N/A	#N/A	P14381		29.8	Transposon TX1 uncharacterized 149 kDa protein (ORF 2)	36.2	PREDICTED: uncharacterized protein LOC104880636 [Vitis vinifera]	1	A0A438GEJ4	57.9			0	0	0	0	0	0	0	0		1.3934	0.0403569	0.0251129	0.0501915	0.0218936	0.0343887	0.0102174	0.0103142	0.0382123	0.0399747	0.0246797	#DIV/0!	0	0	0	0.010079	0.0166782	0	0.00445952	0	0	0	0	0	0	0	0.0127583	0.00721604	0	0.0368661	0	0	0	0.00620861
Vitis04g00621	Vitvi005809	10	10053490	10055970	N/A	N/A	N/A	N/A	89.2	PREDICTED: uncharacterized protein LOC109122251 [Vitis vinifera]	1	F6GUR7	75.6			0	0	0	0	0	0	0	0		1.7024	0.0730379	0.0818718	0.0584243	0.0103989	0.0559332	0.039033	0.0193752	0.0269181	0.0460955	0.0328554	1.46143	0	0	0.0437974	0	0.0156649	0	0.00991038	0	0.00837443	0	0	0	0.0323134	0.00678131	0	0.0196376	0	0	0.00471159	0	0	0.00444329
Vitis04g00623	Vitvi005811	4	6385733	6392888	A2X1N2	RR24	48	Two-component response regulator ORR24	100	PREDICTED: two-component response regulator ARR12-like isoform X1 [Vitis vinifera]	1	A0A0D3C207	52.2			0	0	0	0	0	0	0	0		0.451059	24.2108	11.0009	11.5201	9.84584	14.1444	41.6301	37.6753	28.519	17.6081	31.3582	0.902257	15.9665	22.3141	45.8617	47.1762	39.1593	23.6217	32.3499	26.9002	16.0407	35.6081	76.1259	33.8067	26.6449	35.8544	22.9835	27.9457	18.0128	23.0867	25.8589	29.3035	17.639	21.3329
Vitis04g00624	Vitvi005812	4	6400480	6412475	Q9LMP7	GOS11	80.4	Golgi SNAP receptor complex member 1-1 (Golgi SNARE 11 protein) (AtGOS11)	100	PREDICTED: Golgi SNAP receptor complex member 1-1 [Vitis vinifera]	0					0	0	0	0	1	0	0	0		1.5922	22.5951	37.4816	15.7118	10.777	21.6414	14.7654	13.077	12.0357	14.4904	13.5921	1.48206	17.6054	15.9637	23.2019	48.3384	48.8847	23.8774	29.6452	18.7878	17.2941	20.602	17.6324	25.2158	20.4839	20.0027	15.0196	15.3974	18.7702	21.4707	14.3831	13.6452	17.1687	21.1113
Vitis04g00625	Vitvi005813	4	6903561	6904562	Q39262	ZFP3	44.7	Zinc finger protein 3	100	PREDICTED: zinc finger protein 3-like [Vitis vinifera]	0					0	0	0	0	0	1	0	0		0.578934	0.625533	2.10097	1.37749	1.38921	1.3733	0.821583	1.53133	3.10567	4.02989	2.37212	0.384371	0.645168	0.985855	0.135305	0.740387	0.681311	1.46111	0.774857	0.231369	0.252944	0.636299	2.69306	4.6151	3.66667	2.01591	0.729061	1.23237	0.759563	1.27099	1.2623	0.528208	1.26457	1.89225
Vitis04g00628	Vitvi005816	4	6450166	6451757	N/A	N/A	N/A	N/A	100	PREDICTED: uncharacterized protein LOC100262872 [Vitis vinifera]	0					0	0	0	1	0	1	0	0		0.247119	3.26748	2.73986	0.807752	0.494853	1.82749	9.64506	6.3675	5.37065	8.19741	7.39516	0.263045	1.99561	1.85406	1.79436	1.42899	0.690314	0.397668	1.36017	1.89667	3.03672	6.90429	5.15366	7.55643	6.47732	5.17085	2.63348	0.542884	0.0195673	0.0940788	1.77552	0.717694	0.314104	0.18959
Vitis04g00631	Vitvi005819	4	6971383	6974547	Q94AW5	ERF003	67.2	Ethylene-responsive transcription factor ERF003	100	PREDICTED: protein PPLZ02 [Vitis vinifera]	1	Q8L7W9	67.2			0	0	0	1	0	0	0	0		0.120675	0.941366	2.24226	0.944855	0.644505	1.19325	7.02138	3.97567	4.53326	24.0221	9.8881	1.59392	2.63626	1.02139	2.71072	1.60493	4.56863	4.89231	2.90571	1.18361	1.61178	2.64661	1.85052	1.53027	2.1152	1.823	6.80608	1.60775	108.22	85.321	5.18053	2.38082	65.7975	77.1768
Vitis04g00633	Vitvi005821	4	6984850	6987172	Q0DAK7	HGGT	62.1	Homogentisate geranylgeranyltransferase, chloroplastic (OsHGGT) (EC 2.5.1.116)	100	PREDICTED: homogentisate geranylgeranyltransferase, chloroplastic [Vitis vinifera]	0					0	0	0	0	1	0	0	0		83.3976	0.102804	2.76677	8.94863	3.30805	3.78156	0.0198156	0.0359843	0.107542	0.0180336	0.0453438	1.21978	0	0	0.0187474	0.268492	4.20237	8.59278	2.1804	0	0	0.0180619	0.261274	4.14789	6.298	1.78754	0.0599868	0.0392275	0	0.0208087	0.117664	0	0.00963043	0.1442
Vitis04g00640	Vitvi005829	4	7108219	7111989	N/A	N/A	N/A	N/A	N/A	N/A	1	A5C0P0	69.3			0	0	0	0	0	0	0	0		0.595341	0.442792	0.372084	0.543785	0.19006	0.38718	0.685405	0.739338	0.319993	0.856663	0.65035	0.950194	0	0.0184158	0.0123615	0.00633747	0.0838812	0.0138401	0.0224727	0.00577722	0.00716567	0.0609585	0.0123924	0.0122443	0.0433657	0.0236506	0.431295	0.676592	0.375429	0.395413	0.766798	0.685706	0.441698	0.474998
Vitis04g00642	Vitvi005831	4	7143160	7152355	O04136		65.9	Homeobox protein knotted-1-like 3 (KNAP3)	100	PREDICTED: homeobox protein knotted-1-like 3 isoform X1 [Vitis vinifera]	1	A0A1S3ATE3	70.5	VvKn1-ike		0	0	0	1	0	0	0	0		0.242284	53.7136	25.238	10.7811	9.02433	24.6893	104.407	96.9863	97.17	109.046	101.902	0.624214	96.0982	69.0868	157.99	75.1185	38.7774	33.2652	78.3893	129.641	67.5774	206.973	129.804	104.433	115.056	125.581	55.8587	46.0582	11.7564	10.9759	60.4517	33.2476	11.5409	12.9109
Vitis04g00646	Vitvi005835	4	7211681	7212795	N/A	N/A	N/A	N/A	67.7	PREDICTED: uncharacterized protein LOC109123490 [Vitis vinifera]	1	A5APC0	51			0	0	0	0	0	0	0	0		0.499305	0	0	0.0511258	0	0.0127814	0.0212694	0	0.0400473	0.0410773	0.0255985	0.862691	0	0	0	0	0.0208038	0	0.0034673	0	0.024115	0	0	0	0	0.00401916	0	0	0	0	0.0115279	0	0	0.0241745
Vitis04g00648	Vitvi005836	7	9594643	9598193	Q03274		25.5	Retrovirus-related Pol polyprotein from type-1 retrotransposable element R2 (Retrovirus-related Pol polyprotein from type I retrotransposable element R2) [Includes: Reverse transcriptase (EC 2.7.7.49); Endonuclease]	64.1	PREDICTED: uncharacterized protein LOC104880636 [Vitis vinifera]	1	A5APC0	65.5			0	0	0	0	0	0	0	0		0.405277	0.0663588	0.0735432	0.0263221	0.039484	0.051427	0.156412	0.13166	0.0760123	0.14349	0.126894	1.75156	0	0	0.0659242	0	0.113651	0.0335929	0.035528	0.00738675	0	0.026311	0.0144193	0.0566095	0.0169755	0.0202837	0.0728295	0.0673907	0.0365787	0.15201	0.0812556	0.0254584	0.0733738	0.120671
Vitis04g00653	Vitvi005840	4	7261527	7264667	D2XNR1	FLOT4	83.2	Flotillin-like protein 4	100	PREDICTED: flotillin-like protein 4 [Vitis vinifera]	0					0	0	0	1	0	1	0	0		0.0184677	0.0770343	0.174073	0.260276	0.430755	0.235535	7.64671	13.2187	16.9154	13.2346	12.7538	0.123752	4.25166	0.340434	0.370397	0.292316	0.285439	0.253606	0.965642	20.7274	0.565168	6.65477	5.40647	6.14301	7.32157	7.80307	9.07274	4.66778	7.13167	0.933697	3.76581	0.96929	6.54708	1.7111
Vitis04g00656	Vitvi005843	18	11386641	11387392	N/A	N/A	N/A	N/A	64.8	PREDICTED: uncharacterized protein LOC104880636 [Vitis vinifera]	1	A0A438JHH6	64.4			0	0	0	0	0	0	0	0		0	0	0	0	0	0	0.0316766	0	0	0.0941335	0.0314525	#DIV/0!	0	0	0	0	0	0	0	0	0	0	0	0	0	0	0.121868	0.0212241	0	0.043829	0.0171685	0.0280388	0.0503094	0.0800024
Vitis09g00060	Vitvi015795	9	408748	410053	F4HV65	DRM1 homolog 4	53.9	Dormancy-associated protein homolog 4 (DRM1 homolog 4)	100	PREDICTED: dormancy-associated protein homolog 4 isoform X3 [Vitis vinifera]	0					0	0	0	1	0	1	0	1	Embryo and endosperm formation	0.0401676	18.4041	21.347	10.8641	3.46811	13.5208	298.001	328.65	375.54	344.249	336.61	0.260966	120.131	14.1716	108.195	33.9066	35.6739	10.2656	53.724	358.541	43.6089	424.041	96.3468	187.139	125.52	205.866	48.0954	5.10455	0.442429	0.149486	21.3073	1.2569	1.39071	0.73599
Vitis04g00661	Vitvi005848	4	7351303	7352350	Q94HW2	RE1; RE1	44	Retrovirus-related Pol polyprotein from transposon RE1 (Retro element 1) (AtRE1) [Includes: Protease RE1 (EC 3.4.23.-); Reverse transcriptase RE1 (EC 2.7.7.49); Endonuclease RE1]	71.8	PREDICTED: uncharacterized protein LOC109122264 [Vitis vinifera]	1	A0A438HPC3	53.2			0	0	0	0	0	0	0	0		1.19928	0.0866866	0.0185408	0	0	0.0263069	0	0.065325	0	0.022417	0.0219355	0	0	0	0	0	0	0	0	0	0	0	0	0	0.042906	0.00715099	0.0449248	0.0471286	0.012615	0.130961	0.0333321	0.0270619	0.0236654	0.0394729
Vitis04g00665	Vitvi005852	4	7364554	7371989	F4HTV4	RLP14	35.5	Receptor-like protein 14 (AtRLP14)	100	PREDICTED: receptor-like protein 12 isoform X2 [Vitis vinifera]	0					0	0	0	1	0	1	0	0		0.0995511	1.04613	0.200482	0.0189816	0.0234012	0.322248	4.15874	3.6566	2.77081	2.36189	3.23701	0.367092	0.158271	0.310517	0.36237	0.264947	0.0805702	0.0262955	0.200495	0.555495	0.585504	0.466014	0.611124	0.703963	0.354925	0.546171	0.707098	1.01796	0.147334	0.576516	0.550818	0.81993	0.19929	0.662852
Vitis04g00668	Vitvi005854	N/A	#N/A	#N/A	N/A	N/A	N/A	N/A	73.7	PREDICTED: uncharacterized protein LOC104880636 [Vitis vinifera]	1	A5APC0	67.3			0	0	0	0	0	0	0	0		0.454239	0.232665	0.114831	0.270996	0.0904421	0.177234	0.400002	0.412771	0.237422	0.510513	0.390177	2.51599	0	0.00680676	0.118794	0.0506039	0.240904	0.247564	0.110779	0.0473756	0.0220067	0.10783	0.0695682	0	0.0173995	0.04403	0.220759	0.229755	0.194769	0.166665	0.340037	0.202462	0.129401	0.13194
Vitis04g00670	Vitvi005856	4	7400992	7411753	Q0WV90	TPR1	56.9	Topless-related protein 1 (Protein MODIFIER OF SNC1 10)	100	PREDICTED: protein TOPLESS [Vitis vinifera]	1	V4KYX4	56.7			0	0	0	0	1	0	0	0		3.44219	23.8818	41.5235	63.5402	68.1348	49.2701	7.8047	14.4476	17.0967	17.9054	14.3136	1.47183	3.52996	4.48942	12.569	16.4288	41.2402	54.6046	22.1437	2.84918	6.26578	10.1699	18.7745	20.7414	31.4689	15.0449	9.50389	22.5669	30.817	26.6032	16.4003	30.6059	37.5201	21.7622
Vitis04g00671	Vitvi005858	4	7451762	7456261	Q0WV90	TPR1	58.2	Topless-related protein 1 (Protein MODIFIER OF SNC1 10)	100	PREDICTED: topless-related protein 1-like [Vitis vinifera]	1	Q0WV90	58.2			0	0	0	0	1	0	0	0		141.475	0	4.30633	27.8944	30.0155	15.5541	0	0	0.381958	0.0578094	0.109942	1.30823	0.0276664	0	0	0.382025	11.0659	45.6642	9.5233	0	0	0.220417	0.427694	12.6922	30.3368	7.27951	0	0.0186149	0	0	0	0.0578359	0	0
Vitis04g00672	Vitvi005859	4	7459807	7482138	N/A	N/A	N/A	N/A	N/A	N/A	0					0	0	0	0	0	1	0	0		69.7864	0	0.453075	3.32577	2.54434	1.5808	0	0	0.0906077	0	0.0226519	0.869432	0	0	0.497104	0.446085	6.26991	13.0959	3.38484	0.0973419	0	3.6144	4.38087	4.79556	10.4708	3.89316	0	0	0	0	0	0.0214448	0	0
Vitis04g00673	Vitvi005860	4	7485527	7492813	Q0WV90	TPR1	46.8	Topless-related protein 1 (Protein MODIFIER OF SNC1 10)	100	PREDICTED: topless-related protein 1 isoform X1 [Vitis vinifera]	0					0	0	0	0	1	1	0	0		2.06492	2.63967	2.48272	5.91367	3.79814	3.70855	1.49327	2.92068	2.17294	0.597009	1.79597	0.383329	0.731027	4.43035	1.26923	2.41526	6.3152	10.6033	4.29406	2.37126	12.0569	4.51911	12.9741	17.5227	17.7682	11.202	0.626829	15.1233	2.94048	5.07824	0.849571	13.4826	4.49646	3.50764
Vitis04g00680	Vitvi005867	4	7681587	7684432	N/A	N/A	N/A	N/A	N/A	N/A	1	A0A438GEJ4	60.1			0	0	0	0	0	0	0	0		0.851734	0.213539	0.454692	0.254209	0.124833	0.261818	0.303253	0.362853	0.180152	0.383319	0.307394	1.19824	0.0588371	0.153536	0.103095	0.144789	0.153475	0.139332	0.125511	0.136696	0.0774984	0.0421473	0.0832994	0.0672777	0.221555	0.104746	0.0764464	0.0678541	0.086346	0.12177	0.0406996	0.0786788	0.0733192	0.136082
Vitis04g00684	Vitvi005871	4	7752327	7753295	K4BNG7	NAP2	53.2	NAC domain-containing protein 2 (SlNAP2)	100	PREDICTED: NAC domain-containing protein 2-like isoform X1 [Vitis vinifera]	1	A0A087HGX1	51.9			0	0	0	0	0	0	0	0		#DIV/0!	0.126069	0.079961	0.0690629	0	0.0687733	0	0	0	0	0	#DIV/0!	0	0	0	0	0	0	0	0	0	0	0	0	0	0	0	0	0	0	0	0	0	0
Vitis04g00685	Vitvi005872	4	7775571	7779946	Q9S7H4	CM2	62.3	Chorismate mutase 2 (AtCM2) (EC 5.4.99.5) (CM-2)	100	PREDICTED: chorismate mutase 2 [Vitis vinifera]	0					0	0	0	0	0	0	1	0		0.548762	113.953	29.7857	39.7851	25.3239	52.212	74.3744	108.402	49.9589	147.845	95.1451	0.75337	180.874	103.228	52.0015	36.9768	26.7782	31.0811	71.8234	20.9418	193.398	126.996	22.85	100.683	107.148	95.3362	34.4795	21.0485	100.994	70.7608	19.8511	19.5092	29.4956	46.168
Vitis04g00692	Vitvi005879	4	7844176	7851456	Q8H1D3	NPY1	57.7	BTB/POZ domain-containing protein NPY1 (Protein ENHANCER OF PINOID) (Protein MACCHI-BOU 4) (Protein NAKED PINS IN YUC MUTANTS 1)	100	PREDICTED: BTB/POZ domain-containing protein NPY1 [Vitis vinifera]	1	A0A5P1ETE9	65.3			0	0	0	0	0	0	0	0		1.03866	50.8468	19.0984	21.9594	22.1283	28.5082	29.7583	28.5649	26.7168	24.7479	27.447	1.13666	9.54004	17.0492	42.654	15.7832	14.2049	13.5281	18.7932	13.8044	12.6142	20.705	18.3041	17.5001	16.2746	16.5337	12.9848	13.7142	5.79162	7.0215	17.7318	10.9536	5.31734	6.58149
Vitis04g00694	Vitvi005881	4	7896646	7897503	Q8LC95		48.3	Early nodulin-like protein 3 (Phytocyanin-like protein)	100	PREDICTED: early nodulin-like protein 3 [Vitis vinifera]	1	A7J385	65.6			0	0	0	0	1	0	0	0		1.07195	45.416	36.8035	8.31837	2.01668	23.1386	50.4941	29.9689	5.58232	0.296782	21.5855	0.892543	228.095	96.5005	35.8159	26.3554	72.2418	20.5021	79.9184	201.101	71.2043	30.8901	13.8124	122.272	97.9605	89.5401	246.719	67.1172	0.10441	0.0525016	271.247	37.8579	0.575659	0
Vitis04g00696	Vitvi005883	4	7917121	7921301	Q9SZ52	PGR3	46.8	Pentatricopeptide repeat-containing protein At4g31850, chloroplastic (Protein PROTON GRADIENT REGULATION 3)	100	PREDICTED: pentatricopeptide repeat-containing protein At4g31850, chloroplastic [Vitis vinifera]	0					0	0	0	1	0	1	0	0		0.242328	2.40986	2.00373	1.3359	1.08067	1.70754	7.28288	6.41505	6.79117	7.69645	7.04639	0.352302	1.16607	2.1039	1.04036	0.450888	0.867771	0.979521	1.10142	1.65546	2.05478	3.96298	3.97922	2.87462	4.23105	3.12635	4.69829	4.31543	1.12182	1.06176	4.73991	4.42813	1.39241	1.32181
Vitis04g00699	Vitvi005886	4	7983565	7984260	N/A	N/A	N/A	N/A	N/A	N/A	0			HB10		0	0	0	0	0	0	0	0		0.224911	0	0.0939798	0.080786	0.0355976	0.0525908	0.242052	0.534417	0.158851	0	0.23383	0.435949	0.856429	0.326435	0.328679	0.0331534	0	0	0.257449	0.917768	0.589347	1.39237	0.547007	0.0968028	0	0.590549	0.458998	1.42696	0	0	0.476398	0.440943	0	0
Vitis04g00701	Vitvi005888	4	8002966	8005349	Q9FMA1	PCMP-E13	35.3	Pentatricopeptide repeat-containing protein At5g56310	100	PREDICTED: pentatricopeptide repeat-containing protein At3g29230-like [Vitis vinifera]	0					0	0	0	0	0	1	0	0		1.30379	2.68773	1.03847	0.322778	0.381883	1.10771	0.780686	1.0838	0.870492	0.663455	0.849609	0.424626	0.491305	0.716929	1.75719	1.42079	0.623469	0.597002	0.934448	1.23615	1.53703	2.58871	3.12671	3.51276	1.20245	2.20064	1.0588	0.465498	0.0443322	0.612897	0.695672	0.70281	0.129938	0.406873
Vitis04g00703	Vitvi005890	4	8023170	8029767	P52032	GPX1	72.5	Phospholipid hydroperoxide glutathione peroxidase 1, chloroplastic (PHGPx) (EC 1.11.1.12)	100	PREDICTED: phospholipid hydroperoxide glutathione peroxidase 1, chloroplastic [Vitis vinifera]	1	Q9LYB4	59.8			0	0	0	0	0	0	0	0		0.626735	26.4849	16.4637	23.1065	16.3132	20.5921	31.1636	32.7319	33.3132	34.2157	32.8561	0.994997	46.3736	63.5065	45.1271	31.0376	20.4971	18.1343	37.446	52.1426	42.6886	37.5178	30.3504	31.3243	31.7825	37.6343	75.8603	61.7061	41.953	29.3105	60.5527	56.8697	47.3509	32.5808
Vitis04g00704	Vitvi005891	4	8033358	8038673	Q9LEV7		63.9	Probable folate-biopterin transporter 6	100	PREDICTED: probable folate-biopterin transporter 6 [Vitis vinifera]	0					0	0	0	1	0	0	0	0		0.216877	8.67831	2.33473	1.19589	1.22983	3.35969	27.7211	17.6793	8.56724	7.9973	15.4912	0.596662	8.42093	9.21213	7.75307	4.78031	2.43303	1.48781	5.68121	14.7075	11.5291	12.5814	6.60032	5.97301	5.73856	9.52165	17.1086	20.8626	4.07025	4.03774	18.485	14.2954	10.2829	3.98712
Vitis04g00708	Vitvi005895	4	8081968	8085247	N/A	N/A	N/A	N/A	56.3	PREDICTED: uncharacterized protein LOC104878337, partial [Vitis vinifera]	1	A5C0N9	57			0	0	0	0	0	0	0	0		0.838903	0.0966939	0.122659	0.147444	0.115441	0.120559	0.109526	0.152514	0.0945624	0.218241	0.143711	9.92876	0.0136318	0	0	0.00720849	0.0301264	0.108418	0.0265642	0	0.0062732	0	0	0	0.00977966	0.00267548	0.170876	0.135424	0.202446	0.550973	0.142038	0.151875	0.176275	0.50315
Vitis04g00709	Vitvi005896	4	8092339	8094203	N/A	N/A	N/A	N/A	43.4	PREDICTED: uncharacterized protein LOC109121859 [Vitis vinifera]	1	A5BA47	52.3			0	0	0	0	1	0	0	0		2.77758	0.740432	0.451632	0.991633	0.229878	0.603394	0.259516	0.266001	0.143449	0.199983	0.217237	2.51943	0	0	0.0420437	0.0125258	0.0994407	0.16609	0.05335	0	0	0	0	0.102979	0.0240742	0.0211755	0.0767159	0.145816	0.177646	0.461795	0.218533	0.144534	0.253077	0.432091
Vitis04g00718	Vitvi005905	4	8189337	8198457	Q9SM44	MGD A	77.9	Monogalactosyldiacylglycerol synthase, chloroplastic (SoMGD1) (EC 2.4.1.46) (MGDG synthase type A)	100	PREDICTED: monogalactosyldiacylglycerol synthase, chloroplastic [Vitis vinifera]	1	O81770	74.7			0	0	0	0	0	0	0	0		1.66393	29.378	15.7352	24.8754	14.0548	21.0109	17.0181	13.366	10.4918	9.6331	12.6272	0.901014	21.1523	24.2857	26.2503	19.1512	18.0682	29.0879	22.9993	20.5237	21.796	22.4931	18.1995	31.0904	39.0532	25.526	11.1739	13.3922	14.2561	21.0711	13.1656	14.6464	13.824	20.3922
Vitis04g00719	Vitvi005906	4	8221936	8222774	Q9M8L3	VQ11	40.2	VQ motif-containing protein 11 (AtVQ11) (MPK3/6-targeted VQ-motif-containing protein 5)	100	PREDICTED: VQ motif-containing protein 11-like [Vitis vinifera]	0					0	0	0	1	0	1	0	0		0.0834472	2.34328	3.29668	1.19748	0.634495	1.86798	19.0971	21.5995	19.9639	28.8803	22.3852	0.369212	10.9562	0.927263	1.58158	0.455062	0.984062	0.992518	2.64945	7.57546	6.40146	8.57767	3.57075	7.6333	9.29716	7.17597	11.8118	2.67151	1.21302	1.15862	9.69367	3.08149	0.753208	1.31482
Vitis04g00721	Vitvi005908	4	8240998	8244775	Q38859	NRPB11	88.8	DNA-directed RNA polymerases II, IV and V subunit 11 (DNA-directed RNA polymerase II 13.6 kDa polypeptide) (DNA-directed RNA polymerase II subunit J) (DNA-directed RNA polymerase II subunit RPB11) (RNA polymerase II subunit B11)	100	PREDICTED: DNA-directed RNA polymerases II, IV and V subunit 11 [Vitis vinifera]	1	A0A0E0AGB6	73.5			0	0	0	0	0	0	0	0		0.971054	59.2604	37.9756	38.6462	30.1992	41.5204	53.7285	44.4708	39.0748	33.758	42.758	1.08353	142.749	160.442	153.516	139.182	69.2686	71.7498	122.818	136.4	98.4272	97.8367	116.215	133.519	97.702	113.35	57.9681	73.8718	38.9757	33.7361	60.1596	60.573	44.6017	31.646
Vitis04g00723	Vitvi005910	4	8258853	8259461	Q8LFT2	DRP3B	78.3	Dynamin-related protein 3B (Dynamin-like protein 2b)	67.1	PREDICTED: dynamin-related protein 3B isoform X1 [Vitis vinifera]	1	A0A059C3F3	55.6			0	0	0	0	0	0	0	0		#DIV/0!	0	0	0	0	0	0	0	0	0	0	#DIV/0!	0	0	0	0	0	0	0	0	0	0	0	0	0	0	0	0	0	0	0	0	0	0
Vitis04g00724	Vitvi005911	N/A	#N/A	#N/A	Q8S944	DRP3A	61.2	Dynamin-related protein 3A (Dynamin-like protein 2) (Dynamin-like protein 2a)	60.9	PREDICTED: dynamin-related protein 3B isoform X1 [Vitis vinifera]	0					0	0	0	0	0	1	0	0		1.39728	0.113376	0.13102	0.166992	0.108395	0.129945	0.13377	0.104334	0.0775388	0.0563518	0.0929986	0.379847	0.0314312	0.0535361	0.048844	0.0444669	0.0837376	0.096863	0.0598131	0.0334103	0.0498359	0.263996	0.258694	0.107752	0.23111	0.157466	0.184587	0.167046	0.0102988	0.0221457	0.236197	0.201804	0.0330661	0.0176512
Vitis04g00726	Vitvi005913	4	8347096	8350827	O49931	TIC55	80	Protein TIC 55, chloroplastic (Rieske iron-sulfur protein TIC55) (Translocon at the inner envelope membrane of chloroplasts 55) (PsTIC55)	100	PREDICTED: protein TIC 55, chloroplastic [Vitis vinifera]	0					0	0	0	1	0	0	0	0		0.197302	19.1226	7.27648	10.5471	11.1411	12.0218	34.8282	39.6682	59.7855	109.443	60.9313	0.688396	15.7146	24.6922	18.6323	10.7686	7.64843	9.22871	14.4475	14.8069	35.0698	30.1	7.16053	19.7115	19.074	20.9871	59.1347	17.9617	73.9738	94.1228	43.0953	21.4134	47.9323	85.7533
Vitis04g00727	Vitvi005914	14	6408210	6408834	P92519	;	40.4	Uncharacterized mitochondrial protein AtMg00810 (ORF240b)	96.6	PREDICTED: uncharacterized protein LOC109122996 [Vitis vinifera]	1	A0A438D0F2	56			0	0	0	0	0	0	0	0		#DIV/0!	0	0	0	0	0	0	0	0	0	0	#DIV/0!	0	0	0	0	0	0	0	0	0	0	0	0	0	0	0	0	0	0	0	0	0	0
Vitis04g00728	Vitvi005915	4	8369443	8371954	O81772	PER46	66.6	Peroxidase 46 (Atperox P46) (EC 1.11.1.7) (ATP48)	100	PREDICTED: peroxidase 46 isoform X2 [Vitis vinifera]	0					0	0	0	1	1	0	1	0		0.470693	8.32975	1.39849	3.87995	1.31349	3.73042	22.0575	7.83645	1.4261	0.381426	7.92537	1.22774	34.9484	15.3589	32.2055	2.52413	1.33424	6.72167	15.5155	40.2104	12.3885	7.149	4.03091	2.25346	9.7921	12.6374	19.1545	4.37067	0	0	14.3447	2.0656	0	0
Vitis04g00734	Vitvi005921	4	8493927	8496932	Q8S9J6		60	Aspartyl protease family protein At5g10770 (EC 3.4.23.-)	100	PREDICTED: aspartyl protease family protein At5g10770 [Vitis vinifera]	0					0	0	0	0	1	0	1	0		2.33065	7.03445	34.7216	9.52981	7.84127	14.7818	4.32312	3.03945	6.91443	11.0923	6.34234	1.68438	4.46812	1.28206	2.49796	6.64629	22.9879	8.4152	7.71626	5.39671	1.17663	2.00655	3.28314	5.42568	10.1977	4.58107	14.2171	1.29754	0.515473	0.795515	14.4854	0.577436	0.0649191	1.93924
Vitis04g00736	#N/A	4	8512957	8514847	Q8S9J6		35.5	Aspartyl protease family protein At5g10770 (EC 3.4.23.-)	93.8	PREDICTED: aspartyl protease family protein At5g10770-like [Vitis vinifera]	0					0	0	0	0	0	1	0	0		0.0690835	0.0203728	0.0788611	0	0	0.0248085	0.705293	0.3421	0.263298	0.125744	0.359109	0.150312	0.702804	0.143134	0.0151706	0	0	0	0.143518	2.77069	1.41889	0.522907	0.143307	0.312656	0.56036	0.954802	0.016603	0.0784733	0	0	0.0149752	0.0217847	0.00722471	0
Vitis04g00738	Vitvi005924	4	8528031	8529718	Q8S9J6		41.9	Aspartyl protease family protein At5g10770 (EC 3.4.23.-)	100	PREDICTED: aspartyl protease family protein At5g10770-like [Vitis vinifera]	0					0	0	0	1	0	1	1	0		0.137453	1.2425	1.70656	0.055076	0.0161987	0.755083	8.06187	5.67977	5.77684	2.45512	5.4934	0.946991	8.06764	6.59259	2.47599	3.25269	0.516372	0.384736	3.54834	5.66806	8.4201	2.37906	0.744077	2.70925	2.56123	3.74696	0.763824	0.972109	0.0757648	0	0.470462	1.26697	0.602552	0
Vitis04g00744	Vitvi005930	4	8552132	8553726	Q8S9J6		41.6	Aspartyl protease family protein At5g10770 (EC 3.4.23.-)	88.7	PREDICTED: aspartyl protease family protein At5g10770-like [Vitis vinifera]	0					0	0	0	1	0	1	0	0		0.100871	0.329817	0.404405	0.0195818	0	0.188451	3.17064	2.16762	1.48496	0.649755	1.86824	0.245595	1.7643	1.77562	0.341497	0.369715	0.113609	0.0381077	0.733807	6.37262	5.818	1.99072	0.869297	1.17304	1.70362	2.98788	0.21937	0.141394	0	0	0.16364	0.314218	0.0519413	0
Vitis04g00747	Vitvi005933	N/A	#N/A	#N/A	Q8S9J6		43.2	Aspartyl protease family protein At5g10770 (EC 3.4.23.-)	82.9	PREDICTED: aspartyl protease family protein At5g10770-like [Vitis vinifera]	0					0	0	0	0	0	0	1	0		0.171449	0.126386	0.196866	0.0253251	0	0.0871441	0.954359	0.494441	0.388274	0.196046	0.50828	1.51329	1.88566	1.40292	0.543358	0.579527	0.228816	0.0735636	0.785641	1.02552	1.04842	0.256559	0.0828508	0.374968	0.326658	0.519162	0.120273	0.0422831	0	0	0.0445263	0.158027	0.0232371	0
Vitis04g00748	Vitvi005934	4	8528301	8571355	P10978		33.9	Retrovirus-related Pol polyprotein from transposon TNT 1-94 [Includes: Protease (EC 3.4.23.-); Reverse transcriptase (EC 2.7.7.49); Endonuclease]	33.9	Retrovirus-related Pol polyprotein from transposon TNT 1-94 [Includes: Protease (EC 3.4.23.-); Reverse transcriptase (EC 2.7.7.49); Endonuclease]	0					0	0	0	1	0	1	0	0		0.10784	0.0419923	0.0532304	0.00438464	0	0.0249018	0.409408	0.258824	0.154475	0.100949	0.230914	0.184837	0.0438646	0.0217875	0.0167723	0.0174665	0.00202931	0	0.0169867	0.0682782	0.223847	0.101117	0.0326279	0.0566875	0.068849	0.0919011	0.0168484	0.0419459	0	0	0.0188909	0.0302644	0.0026001	0
Vitis04g00751	Vitvi005937	4	8587549	8589472	Q8S9J6		38	Aspartyl protease family protein At5g10770 (EC 3.4.23.-)	100	PREDICTED: aspartyl protease family protein At5g10770-like isoform X2 [Vitis vinifera]	0					0	0	0	1	0	1	0	0		0.00631423	0.0395333	0.0269058	0	0	0.0166098	2.746	1.82115	3.06891	2.88606	2.63053	0	0	0	0	0	0	0	0	0.249559	1.23676	0.613797	0.276111	2.57868	1.13772	1.01544	0.158358	0.140873	0.0359881	0.0250306	0.0073071	0.0426732	0.0589971	0.00787223
Vitis04g00756	Vitvi005941	2	2441338	2448549	P14381		24.8	Transposon TX1 uncharacterized 149 kDa protein (ORF 2)	79.9	PREDICTED: uncharacterized protein LOC109123934 [Vitis vinifera]	1	A5APC0	53.3			0	0	0	0	0	0	0	0		0.907837	0.0634168	0.0546876	0.0627701	0.0225749	0.0508623	0.0754985	0.0700488	0.0263487	0.0522074	0.0560258	2.81708	0	0	0	0.00242344	0.0724695	0.0610283	0.0226535	0.0255838	0.00205986	0.00353773	0.00700325	0	0.0100643	0.00804148	0.184693	0.218016	0.102307	0.206052	0.251753	0.207299	0.210873	0.18436
Vitis04g00758	#N/A	12	17811172	17815834	P14381		24.8	Transposon TX1 uncharacterized 149 kDa protein (ORF 2)	53.7	PREDICTED: uncharacterized protein LOC104880636 [Vitis vinifera]	1	A5APC0	53.3			0	0	0	0	0	0	0	0		#DIV/0!	0	0	0	0	0	0	0	0	0	0	#DIV/0!	0	0	0	0	0	0	0	0	0	0	0	0	0	0	0	0	0	0	0	0	0	0
Vitis04g00760	Vitvi005943	18	20293412	20294015	Q9ASS7	CAT2	49.1	Cationic amino acid transporter 2, vacuolar	64.5	PREDICTED: cationic amino acid transporter 2, vacuolar isoform X4 [Vitis vinifera]	1	A0A087G4D6	58			0	0	0	0	0	0	0	0		#DIV/0!	0.0236356	0	0	0	0.00590891	0	0	0	0	0	0	0	0	0	0	0	0	0	0	0	0	0	0	0.0839421	0.0139903	0	0	0	0	0	0	0	0
Vitis04g00762	Vitvi005945	4	8683528	8685157	N/A	N/A	N/A	N/A	84.5	PREDICTED: uncharacterized protein LOC104879402 [Vitis vinifera]	1	A5APC0	55.9			0	0	0	0	0	0	0	0		1.46024	0.23817	0.100656	0.124723	0.112396	0.143987	0.0351024	0.139251	0.0827293	0.137335	0.0986045	0.724256	0	0	0.0200251	0.0692537	0	0.0208703	0.0183582	0.0357635	0.0664019	0.0330733	0.0168472	0	0	0.0253477	0.0565661	0.0812643	0.0424393	0.117267	0.0181296	0.0397726	0.027171	0.10533
Vitis04g00764	Vitvi005947	4	8690385	8690718	N/A	N/A	N/A	N/A	53.3	PREDICTED: uncharacterized protein LOC109121859 [Vitis vinifera]	1	A0A438JHH6	53.3			0	0	0	0	0	0	0	0		0.580937	0	0.123086	0	0.0721158	0.0488005	0	0.137464	0.0636597	0.134889	0.084003	#DIV/0!	0	0	0	0	0	0	0	0	0	0	0	0	0	0	0	0	0	0.0369533	0.0334279	0	0	0.0630487
Vitis04g00766	Vitvi005949	4	8774951	8776854	Q940T9	COL4	60.4	Zinc finger protein CONSTANS-LIKE 4	100	PREDICTED: zinc finger protein CONSTANS-LIKE 4 [Vitis vinifera]	0			VviCOL4		0	0	0	1	0	0	0	0		0.182011	62.1092	36.2852	34.4245	29.6437	40.6156	250.05	241.934	218.146	182.468	223.15	0.866412	176.098	184.948	142.906	133.833	74.2132	57.0776	128.179	301.156	113.049	153.075	121.38	98.7652	100.23	147.943	166.279	168.156	80.4378	48.6097	134.022	141.946	93.552	65.2368
Vitis04g00768	Vitvi005951	4	8843651	8844403	Q9FHH5	GDU3	69.2	Protein GLUTAMINE DUMPER 3 (Protein LESS SUSCEPTIBLE TO BSCTV 1) (Protein LBS1)	100	PREDICTED: protein GLUTAMINE DUMPER 2-like [Vitis vinifera]	0					0	0	0	0	1	0	0	0		6.45572	24.8683	16.8879	39.3589	26.8466	26.9904	1.7741	7.14906	6.98379	0.816479	4.18086	1.50208	24.9553	29.3335	48.817	24.7392	17.7087	29.4744	29.1713	13.4077	8.24862	23.7693	23.3001	26.5273	21.2708	19.4206	9.33408	4.4643	0.175469	0.0967465	4.57295	4.12015	0.80191	0.0981893
Vitis04g00769	Vitvi005952	4	8855397	8856384	Q9FGN0	COG7	74.6	Conserved oligomeric Golgi complex subunit 7 (COG complex subunit 7) (Component of oligomeric Golgi complex 7) (Protein EMBRYO YELLOW)	95.2	PREDICTED: conserved oligomeric Golgi complex subunit 7 [Vitis vinifera]	1	A0A059DJ22	77.6			0	0	0	0	0	0	0	0		#DIV/0!	0	0	0	0	0	0	0	0	0	0	0.977233	0	0	0	0	0.0508233	0	0.00847055	0	0	0	0.0520073	0	0	0.00866788	0	0	0	0	0	0	0	0
Vitis04g00770	#N/A	4	8855995	8856512	Q9FGN0	COG7	73.5	Conserved oligomeric Golgi complex subunit 7 (COG complex subunit 7) (Component of oligomeric Golgi complex 7) (Protein EMBRYO YELLOW)	95.7	PREDICTED: conserved oligomeric Golgi complex subunit 7 [Vitis vinifera]	1	A0A059DJ22	77.6			0	0	0	0	0	0	0	0		#DIV/0!	0	0	0	0	0	0	0	0	0	0	#DIV/0!	0	0	0	0	0	0	0	0	0	0	0	0	0	0	0	0	0	0	0	0	0	0
Vitis04g00772	Vitvi005954	4	8865638	8865889	Q9FGN0	COG7	62.7	Conserved oligomeric Golgi complex subunit 7 (COG complex subunit 7) (Component of oligomeric Golgi complex 7) (Protein EMBRYO YELLOW)	81.9	PREDICTED: conserved oligomeric Golgi complex subunit 7 [Vitis vinifera]	1	A0A5K1CUY2	71.1			0	0	0	0	0	0	0	0		#DIV/0!	0	0	0	0	0	0	0	0	0	0	#DIV/0!	0	0	0	0	0	0	0	0	0	0	0	0	0	0	0	0	0	0	0	0	0	0
Vitis04g00774	Vitvi005956	4	8894145	8894663	P92555	;	51.5	Uncharacterized mitochondrial protein AtMg01250 (ORF102)	44	PREDICTED: uncharacterized protein LOC104877459 [Vitis vinifera]	1	A0A438GEJ4	71			0	0	0	0	0	0	0	0		0.41019	0.040422	0.0374032	0	0.04947	0.0318238	0.0943819	0.0396106	0	0.17634	0.077583	#DIV/0!	0	0	0.104177	0	0.12684	0	0.0385028	0	0	0	0	0	0	0	0.0474535	0	0.0594938	0.0767798	0	0.0850464	0.0248062	0.319848
Vitis04g00776	Vitvi005958	4	8960419	8962664	Q9C5V5	GLR2.8	53.5	Glutamate receptor 2.8 (Ligand-gated ion channel 2.8)	100	PREDICTED: glutamate receptor 2.7-like [Vitis vinifera]	0					0	0	0	1	0	0	0	0		0.0450788	0	0.0480344	0.067736	0.0147625	0.0326332	2.06134	0.529879	0.131214	0.173228	0.723915	0.0513569	0.0430708	0.0587243	0.0159023	0.013976	0.0258156	0	0.0262482	0.226403	0.187379	0.170743	0.338664	1.56388	0.579495	0.511094	0.104684	0.0477029	0	0	0.0842484	0.151737	0	0
Vitis04g00789	Vitvi005971	4	9182152	9191641	N/A	N/A	N/A	N/A	N/A	N/A	1	A0A438CRA9	96.3			0	0	0	0	0	0	0	0		0.212815	0.00196473	0.0113735	0.0125981	0.010928	0.0092161	0.0494179	0.0303816	0.0459226	0.0475003	0.0433056	0.727339	0.0106848	0.00270136	0.00527887	0.00763128	0.00250843	0	0.00480079	0.00772814	0.00447591	0.00241633	0.0155426	0.00246224	0.00697776	0.00660049	0	0.00171833	0	0.0027838	0.00125911	0	0	0.00274578
Vitis04g00795	Vitvi005977	4	9321808	9323534	Q9C5V5	GLR2.8	54.5	Glutamate receptor 2.8 (Ligand-gated ion channel 2.8)	93.7	PREDICTED: glutamate receptor 2.8 [Vitis vinifera]	0					0	0	0	0	0	1	0	0		0.685129	3.66835	1.1116	0.620406	0.797786	1.54953	3.77723	3.02564	1.35759	0.88622	2.26167	0.588175	0.264538	1.33465	2.88717	2.75182	3.58323	1.21383	2.00587	1.91427	2.2217	3.60489	4.26085	5.20028	3.26003	3.41034	0.555447	1.98091	0.605097	0.744342	2.07002	3.60192	1.24302	1.21734
Vitis04g00803	Vitvi005984	4	9470392	9474128	Q9C5V5	GLR2.8	53.1	Glutamate receptor 2.8 (Ligand-gated ion channel 2.8)	100	PREDICTED: glutamate receptor 2.8 [Vitis vinifera]	0					0	0	0	1	0	0	0	0		0.0410315	0.0110478	0.00536765	0.00986051	0.0115691	0.00946128	0.145022	0.249545	0.405164	0.122613	0.230586	0.707814	0.00565584	0.0108496	0.0262233	0.0550277	0.0645076	0.0253961	0.0312767	0.00272718	0.0414818	0.0813895	0.0502192	0.0358662	0.0534423	0.0441877	0.0110136	0.0110357	0.00896444	0.0142419	0.0266072	0.00975736	0.0167699	0.00976396
Vitis04g00804	Vitvi005985	N/A	#N/A	#N/A	N/A	N/A	N/A	N/A	65.4	PREDICTED: uncharacterized protein LOC109122610 [Vitis vinifera]	0					0	0	0	1	0	0	0	0		0.0145155	0	0.0175043	0.0513563	0	0.0172151	1.10402	0.987476	1.31195	1.3405	1.18599	0.00904785	0	0	0	0	0.0417952	0.0213812	0.0105294	0.641102	0.509545	1.0129	1.68444	1.81049	1.32399	1.16374	0.685274	0.888541	0.926187	1.10418	0.951623	0.750329	0.949725	0.901111
Vitis04g00806	Vitvi005987	4	9493391	9496401	Q8LGN0	GLR2.7	52.9	Glutamate receptor 2.7 (Ligand-gated ion channel 2.7)	86.8	PREDICTED: glutamate receptor 2.8-like isoform X4 [Vitis vinifera]	0					0	0	0	1	0	0	0	0		0.0523492	0	0.150005	0	0	0.0375013	1.12558	0.733604	0.614315	0.391968	0.716368	0.062802	0.0318078	0.0142425	0	0	0.0576228	0	0.0172788	0.272374	0.135675	0.235713	0.26715	0.551484	0.188396	0.275132	0.156354	0.149112	0.0324401	0	0.127785	0.078459	0.0316205	0
Vitis04g00808	Vitvi005988	13	5602396	5603707	Q9ZNT0	SKD1	62.6	Protein SUPPRESSOR OF K(+) TRANSPORT GROWTH DEFECT 1 (AtSKD1) (EC 3.6.4.6) (Protein VACUOLAR PROTEIN SORTING 4)	87	PREDICTED: protein SUPPRESSOR OF K(+) TRANSPORT GROWTH DEFECT 1 isoform X1 [Vitis vinifera]	0			VvHB39		0	0	0	1	0	0	0	0		0.102146	0.0576731	0.0286105	0.0839412	0.112669	0.0707236	0.781206	0.637887	0.640518	0.709893	0.692376	0.0963792	0	0	0	0	0.142603	0.0208651	0.0272446	0.0685771	0.0959812	0.277881	0.320817	0.379158	0.553676	0.282682	0.0967381	0.166317	0.108727	0.182014	0.17772	0.0709429	0.0642648	0.138052
Vitis04g00809	Vitvi005989	13	5603511	5604263	N/A	N/A	N/A	N/A	84.3	PREDICTED: GRIP and coiled-coil domain-containing protein 2 isoform X6 [Vitis vinifera]	0			VvHB39		0	0	0	0	0	0	0	0		0.0685248	0	0.0261268	0	0.103667	0.0324485	0.452901	0.400403	0.298575	0.742239	0.47353	0	0	0	0	0	0	0	0	0	0.0278284	0.269962	0.128123	0.0617816	0.346802	0.139083	0.255734	0.322451	0.146851	0.270498	0.325932	0.240172	0.135951	0.21537
Vitis04g00814	Vitvi005994	4	9427909	9432355	Q9SHV1	GLR2.2	49.7	Glutamate receptor 2.2 (Ligand-gated ion channel 2.2)	100	PREDICTED: glutamate receptor 2.7 [Vitis vinifera]	0					0	0	0	1	0	0	0	0		0.0615589	0	0.127743	0	0	0.0319357	1.09809	0.434059	0.400031	0.142949	0.518783	0.311664	0.230055	0.0932061	0	0.00987907	0.308339	0.0117151	0.108866	0.248917	0.325258	0.288806	0.067814	0.823946	0.341093	0.349306	0.0924501	0.0542772	0	0	0.0704396	0.0248621	0.00535319	0
Vitis04g00819	Vitvi005998	4	9636732	9638359	Q9SHV2	GLR2.3	46.8	Glutamate receptor 2.3 (Ligand-gated ion channel 2.3)	95.4	PREDICTED: glutamate receptor 2.8-like isoform X3 [Vitis vinifera]	0					0	0	0	1	0	1	0	0		0.0018758	0.0128864	0.011924	0.0349841	0	0.0149486	7.54156	9.49878	7.99963	6.83672	7.96917	0.0877942	0.757712	0.0157516	0	0	0	0.0519193	0.137564	3.74635	1.41028	1.48271	0.793474	0.966437	1.0021	1.56689	6.25942	6.76218	1.10687	0.135024	5.39094	3.51752	1.60501	0.28075
Vitis04g00820	Vitvi005999	4	9638608	9639826	Q9C5V5	GLR2.8	46.2	Glutamate receptor 2.8 (Ligand-gated ion channel 2.8)	97	PREDICTED: glutamate receptor 2.8-like isoform X3 [Vitis vinifera]	0					0	0	0	1	0	1	0	0		0.00137705	0	0.0168217	0.0252153	0.0217472	0.0159461	14.4729	14.351	8.94245	8.553	11.5799	0.023862	0.22757	0.10764	0.0234263	0	0	0	0.0597726	5.28437	2.34102	2.25645	1.57376	2.71763	0.856373	2.50493	4.79347	7.59389	1.50126	0.197924	3.78836	4.30718	1.23128	0.197655
Vitis04g00826	Vitvi006006	4	9776085	9786607	Q9C5V5	GLR2.8	51.8	Glutamate receptor 2.8 (Ligand-gated ion channel 2.8)	100	PREDICTED: glutamate receptor 2.8-like isoform X1 [Vitis vinifera]	0					0	0	0	1	0	1	0	0		0.00137958	0.0175153	0.0129923	0	0.0158354	0.0115858	10.3918	8.52538	7.50041	7.17466	8.39806	0.0796008	0.621906	0.036775	0.0796651	0.0154163	0.0185776	0.00588079	0.129703	2.14471	1.10297	1.84389	1.15872	2.01883	1.50743	1.62942	3.62903	3.4684	1.07943	0.155821	3.06551	2.0667	1.11309	0.219049
Vitis04g00830	Vitvi006010	13	15098657	15099938	N/A	N/A	N/A	N/A	78.4	PREDICTED: uncharacterized protein LOC104880636 [Vitis vinifera]	1	A5APC0	69.6			0	0	0	0	0	0	0	0		#DIV/0!	0	0	0	0	0	0	0	0	0	0	#DIV/0!	0	0	0	0	0	0	0	0	0	0	0	0	0	0	0	0	0	0	0	0	0	0
Vitis04g00831	Vitvi006011	13	15098657	15100636	P92555	;	53.5	Uncharacterized mitochondrial protein AtMg01250 (ORF102)	62.9	PREDICTED: uncharacterized protein LOC104881895 [Vitis vinifera]	1	A5APC0	64.4			0	0	0	0	0	0	0	0		#DIV/0!	0	0	0	0	0	0	0	0	0	0	#DIV/0!	0	0	0	0	0	0	0	0	0	0	0	0	0	0	0	0	0	0	0	0	0	0
Vitis04g00832	Vitvi006012	13	15098657	15100636	N/A	N/A	N/A	N/A	76.9	PREDICTED: uncharacterized protein LOC100258145 isoform X1 [Vitis vinifera]	1	A0A438BVD0	82.9			0	0	0	0	0	0	0	0		#DIV/0!	0	0	0	0	0	0	0	0	0	0	#DIV/0!	0	0	0	0	0	0	0	0	0	0	0	0	0	0	0	0	0	0	0	0	0	0
Vitis04g00835	Vitvi006015	4	9964411	9971599	Q9SJA4	CNGC14	71.4	Probable cyclic nucleotide-gated ion channel 14 (Cyclic nucleotide- and calmodulin-regulated ion channel 14)	100	PREDICTED: probable cyclic nucleotide-gated ion channel 14 [Vitis vinifera]	0					0	0	0	1	0	0	0	0		0.220316	5.81215	4.65984	2.41251	1.41797	3.57562	23.6729	16.0877	13.2922	11.865	16.2295	0.654934	3.61089	9.20978	3.41809	3.07387	3.91031	2.29895	4.25365	7.20418	11.2013	4.43196	4.25238	6.8662	5.01253	6.49477	5.2389	5.7558	5.68536	32.7272	6.64729	4.33264	5.86026	31.2933
Vitis04g00839	Vitvi006020	4	10003206	10012605	Q9SYM5	RHM1	79	Trifunctional UDP-glucose 4,6-dehydratase/UDP-4-keto-6-deoxy-D-glucose 3,5-epimerase/UDP-4-keto-L-rhamnose-reductase RHM1 (Protein REPRESSOR OF LRX1 1) (Rhamnose biosynthetic enzyme 1) (AtRHM1) [Includes: UDP-glucose 4,6-dehydratase (EC 4.2.1.76); UDP-4-keto-6-deoxy-D-glucose 3,5-epimerase/UDP-4-keto-L-rhamnose 4-keto-reductase (EC 1.1.1.-) (EC 5.1.3.-)]	98.2	PREDICTED: trifunctional UDP-glucose 4,6-dehydratase/UDP-4-keto-6-deoxy-D-glucose 3,5-epimerase/UDP-4-keto-L-rhamnose-reductase RHM1 isoform X1 [Vitis vinifera]	1	V4JX99	78.3			0	0	0	0	0	0	0	0		1.72357	0	0.00807833	0.0237013	0	0.0079449	0	0	0.0184383	0	0.00460957	1.13065	0	0	0	0	0.064317	0	0.0107195	0	0	0	0	0.0568852	0	0.00948087	0.0144495	0	0	0	0.0164493	0	0	0
Vitis04g00840	Vitvi006021	4	10034370	10036095	Q93Z24	BGAL17	52.4	Beta-galactosidase 17 (Lactase 17) (EC 3.2.1.23)	84.2	PREDICTED: beta-galactosidase 17 [Vitis vinifera]	0					0	0	0	1	0	0	0	0		0.00617176	0	0.0112469	0.0161388	0	0.00684645	1.11718	1.14618	1.08418	1.08974	1.10932	1.13172	0.138999	0.0700468	0.195944	0.212465	0.393714	0.174632	0.197634	0.0973127	0.37272	0.131989	0.0839534	0.155457	0.206358	0.174632	0.517954	0.286969	0.477231	0.489576	0.541558	0.251481	0.267834	0.361269
Vitis04g00841	Vitvi006022	4	10068520	10073540	Q9SJA7		67.4	Probable sarcosine oxidase (EC 1.5.3.1)	100	PREDICTED: probable sarcosine oxidase [Vitis vinifera]	0					0	0	0	1	0	0	0	0		0.810707	33.5445	1.68497	13.9398	3.26504	13.1086	14.9626	12.277	14.67	22.7676	16.1693	0.923018	24.939	22.1881	21.2491	18.643	4.32831	17.7301	18.1796	29.9262	44.3729	17.9926	5.78624	8.53723	11.5599	19.6958	46.912	56.26	12.5453	26.5531	47.7942	32.4692	22.7634	25.1811
Vitis04g00842	Vitvi006023	4	10073981	10095497	F4I9A2	TNO1	27	Trans-Golgi network-localized SYP41-interacting protein 1 (TGN-localized SYP41-interacting protein 1)	100	PREDICTED: GRIP and coiled-coil domain-containing protein 2 isoform X2 [Vitis vinifera]	0			VvHB39		0	0	0	0	0	0	0	0		1.02394	13.1618	16.7195	9.62888	9.07684	12.1467	12.3541	10.7471	10.5545	13.7951	11.8627	1.12908	0.623361	0.867237	1.50324	1.3129	6.62453	4.50407	2.57256	0.867885	2.85453	2.23529	1.89664	2.66808	3.14824	2.27844	8.39525	8.54044	7.11758	10.2595	9.31484	8.93938	8.94744	9.30529
Vitis04g00846	Vitvi006027	15	9293251	9294512	P92555	;	52.9	Uncharacterized mitochondrial protein AtMg01250 (ORF102)	32.5	PREDICTED: uncharacterized protein LOC104880636 [Vitis vinifera]	1	A0A438GEJ4	61.3			0	0	0	0	0	0	0	0		1.48967	0.141976	0.0306395	0.0208144	0.144854	0.0845711	0.0519874	0.0930393	0.0316932	0.0503661	0.0567715	0	0	0	0	0	0	0	0	0	0	0.0174658	0	0	0.0190229	0.00608144	0.0176169	0.0108121	0.00944772	0.0887495	0.0266931	0	0.0487658	0.0336239
Vitis04g00847	Vitvi006028	2	16964112	16966746	P14381		26.9	Transposon TX1 uncharacterized 149 kDa protein (ORF 2)	39.1	PREDICTED: uncharacterized protein LOC104880636 [Vitis vinifera]	1	A0A438GEJ4	88.8			0	0	0	0	0	0	0	0		1.16031	0.0648002	0.0600707	0.107848	0.00968135	0.0606001	0.0822153	0.0400265	0.00835353	0.0783153	0.0522277	10.5222	0	0	0	0	0.014584	0.128013	0.0237661	0	0	0.013552	0	0	0	0.00225866	0.0567526	0.0605472	0.0311246	0.0715903	0.0475445	0.0529444	0.0440189	0.0890365
Vitis04g00849	#N/A	11	11789192	11789756	Q9C9L0	CUL3B	54.5	Cullin-3B (AtCUL3b)	65.8	PREDICTED: cullin-3B isoform X2 [Vitis vinifera]	1	D7KCB0	63.3			0	0	0	0	0	0	0	0		2.00341	0.195009	0	0.0486137	0	0.0609055	0	0.0417429	0	0.0798606	0.0304009	2.34307	0	0	0.363954	0	0	0.0494136	0.0688946	0	0	0	0	0.120167	0.0562544	0.0294035	0	0	0	0	0	0	0	0
Vitis04g00860	Vitvi006040	4	11275215	11276421	N/A	N/A	N/A	N/A	100	PREDICTED: MAPK-interacting and spindle-stabilizing protein-like [Vitis vinifera]	0					0	0	0	1	0	0	0	0		0.00619288	0	0	0.036013	0	0.00900325	0.56704	1.37149	1.73942	2.13728	1.45381	0.1052	0.258451	0.142411	0.0334578	0	0	0	0.0723867	0.193781	1.30398	1.85662	0.302376	0.112869	0.358918	0.68809	0.42822	0.21543	0	0	0.266791	0.0259567	0	0
Vitis04g00862	Vitvi006041	4	11397379	11399470	Q9SV15	WRKY11	59.9	Probable WRKY transcription factor 11 (WRKY DNA-binding protein 11)	100	PREDICTED: probable WRKY transcription factor 17 [Vitis vinifera]	1	O64747	57.5	WRKY10		0	0	0	1	0	0	0	0		0.220959	24.3164	11.4809	9.08006	7.80783	13.1713	66.4651	52.0874	56.7152	63.1712	59.6097	0.592034	56.242	34.5976	83.1228	32.2434	16.9062	33.5746	42.7811	41.7197	74.1653	112.134	57.5579	74.8839	73.1061	72.2612	62.1115	30.8374	4.60794	0.958719	65.891	30.3356	7.62523	0.926236
Vitis04g00866	Vitvi006045	4	11432230	11433293	Q93WU9	WRKY51	50.7	Probable WRKY transcription factor 51 (WRKY DNA-binding protein 51)	100	PREDICTED: probable WRKY transcription factor 51 isoform X1 [Vitis vinifera]	1	Q9FG77	52.8			0	0	0	0	0	1	0	0		0.214198	0.985719	0.271918	0.0866027	0.113759	0.3645	3.04251	1.89113	1.19044	0.682712	1.7017	0.216425	0.534402	0.0763201	1.14661	1.4993	1.5937	0.732686	0.930502	1.79698	1.94665	5.55747	1.48713	8.94585	6.06241	4.29941	0.412192	0.0498036	0	0	0.0908983	0.0312098	0.020573	0.0186497
Vitis04g00867	Vitvi006046	4	10434746	10436440	Q93WU9	WRKY51	58.8	Probable WRKY transcription factor 51 (WRKY DNA-binding protein 51)	100	PREDICTED: probable WRKY transcription factor 43 [Vitis vinifera]	1	D7KMZ8	52.1			0	0	0	0	0	0	0	0		0.352129	0.0477881	0	0.132567	0	0.0450888	0	0	0.151391	0.360794	0.128046	0	0	0	0	0	0	0	0	0	0	0	0	0.209129	0	0.0348548	0.163245	0	0	0	0	0	0	0
Vitis04g00871	Vitvi006050	4	11488230	11489261	Q8LD98	NHL6	61.7	NDR1/HIN1-like protein 6	100	PREDICTED: protein YLS9 [Vitis vinifera]	0					0	0	0	0	0	1	0	0		0.514064	1.23129	6.56428	5.49332	4.52791	4.4542	7.28091	6.66952	8.36529	12.343	8.66468	0.379498	6.53557	5.455	0.752063	1.96706	2.01925	3.31949	3.34141	8.61453	8.83468	3.6412	3.99704	11.3519	16.3894	8.8048	4.09589	0.409783	0.170915	0.105163	4.24428	0.861473	0.161293	0.190535
Vitis04g00873	Vitvi006052	4	11509066	11509326	Q94HW2	RE1; RE1	50.7	Retrovirus-related Pol polyprotein from transposon RE1 (Retro element 1) (AtRE1) [Includes: Protease RE1 (EC 3.4.23.-); Reverse transcriptase RE1 (EC 2.7.7.49); Endonuclease RE1]	67.9	PREDICTED: uncharacterized protein LOC109123500 [Vitis vinifera]	1	A0A438HPC3	57.6			0	0	0	0	0	0	0	0		#DIV/0!	0	0	0	0	0	0	0	0	0	0	#DIV/0!	0	0	0	0	0	0	0	0	0	0	0	0	0	0	0	0	0	0	0	0	0	0
Vitis04g00876	Vitvi006055	4	11529447	11531195	Q94HW2	RE1; RE1	44	Retrovirus-related Pol polyprotein from transposon RE1 (Retro element 1) (AtRE1) [Includes: Protease RE1 (EC 3.4.23.-); Reverse transcriptase RE1 (EC 2.7.7.49); Endonuclease RE1]	51.4	PREDICTED: uncharacterized protein LOC100853407 [Vitis vinifera]	1	A0A438D0F2	50.2			0	0	0	0	0	0	0	0		0.236034	0.0343683	0.026783	0.0166372	0.0433777	0.0302916	0.207315	0.127149	0.0635068	0.115373	0.128336	#DIV/0!	0.0141105	0	0	0	0.0132507	0	0.00456019	0	0	0	0	0	0	0	0.0777434	0.081861	0.0340331	0.0977617	0.104083	0.105963	0.0351392	0.02167
Vitis04g00878	Vitvi006057	4	11573726	11575546	N/A	N/A	N/A	N/A	72.7	PREDICTED: uncharacterized protein LOC104879071 [Vitis vinifera]	1	A5BM00	60.8			0	0	0	0	0	0	0	0		0.852585	0.00996825	0.0106602	0.0312763	0.0140994	0.016501	0.0403494	0.0112894	0	0.0257777	0.0193541	2.72324	0	0	0.0803484	0	0	0	0.0133914	0	0.0295048	0	0	0	0	0.00491746	0	0.00918946	0	0	0.0063882	0	0	0
Vitis04g00879	Vitvi006058	4	11575641	11578381	N/A	N/A	N/A	N/A	36.4	PREDICTED: uncharacterized protein LOC104880636 [Vitis vinifera]	1	A0A438GEJ4	79.1			0	0	0	0	0	0	0	0		0.434055	0.0356669	0.00917836	0.0137582	0.0121395	0.0176857	0.0336087	0.0323382	0.031568	0.0654664	0.0407453	0.960739	0	0	0	0	0.0365737	0	0.00609562	0.0228278	0	0	0	0	0.0152405	0.00634472	0	0	0.00884579	0.0256242	0.0126174	0	0.00562799	0.0281507
Vitis04g00881	Vitvi006060	4	11585438	11586106	P14381		29.6	Transposon TX1 uncharacterized 149 kDa protein (ORF 2)	56.9	PREDICTED: uncharacterized protein LOC104881182 [Vitis vinifera]	1	A5APC0	58.9			0	0	0	0	0	0	0	0		0.956845	0.2442	0.0290168	0	0	0.0683041	0.107444	0.143011	0	0.0350831	0.0713848	0	0	0	0	0	0	0	0	0	0	0	0	0	0.048182	0.00803033	0	0.0487438	0	0	0.07211	0.0467989	0	0
Vitis04g00882	Vitvi006061	N/A	#N/A	#N/A	P14381		25.9	Transposon TX1 uncharacterized 149 kDa protein (ORF 2)	38.2	PREDICTED: uncharacterized protein LOC104880636 [Vitis vinifera]	1	A0A438GEJ4	86.5			0	0	0	0	0	0	0	0		#DIV/0!	0	0	0	0	0	0	0	0	0	0	#DIV/0!	0	0	0	0	0	0	0	0	0	0	0	0	0	0	0	0	0	0	0	0	0	0
Vitis04g00883	#N/A	N/A	#N/A	#N/A	P14381		25.9	Transposon TX1 uncharacterized 149 kDa protein (ORF 2)	38.2	PREDICTED: uncharacterized protein LOC104880636 [Vitis vinifera]	1	A0A438GEJ4	86.5			0	0	0	0	0	0	0	0		#DIV/0!	0	0	0	0	0	0	0	0	0	0	#DIV/0!	0	0	0	0	0	0	0	0	0	0	0	0	0	0	0	0	0	0	0	0	0	0
Vitis04g00887	Vitvi006065	4	10617163	10678819	C0SV12	JMJ29	39.2	Lysine-specific demethylase JMJ29 (EC 1.14.11.-) (Jumonji domain-containing protein 29) (AtJMJ29) (Protein JUMONJI 29) (Lysine-specific histone demethylase JMJ29) ([histone H3]-trimethyl-L-lysine monodemethylase JMJ29)	100	PREDICTED: lysine-specific demethylase JMJ25 isoform X2 [Vitis vinifera]	0					0	0	0	0	0	1	0	0		0.733058	10.0699	7.07374	9.98435	9.73494	9.21572	13.5783	11.8951	11.4153	13.3978	12.5716	0.503488	2.48958	4.40209	7.15117	5.61606	7.972	8.01824	5.94152	4.58673	5.37381	9.83322	30.9474	7.93242	12.1308	11.8007	6.36973	4.09708	2.72249	4.39127	7.46834	4.34221	3.20954	4.5723
Vitis04g00888	Vitvi006066	4	10628752	10629852	N/A	N/A	N/A	N/A	51.8	PREDICTED: uncharacterized protein LOC104880636 [Vitis vinifera]	1	A5C3Q7	64.4			0	0	0	0	0	0	0	0		0.240251	0	0	0	0.0461137	0.0115284	0.0882565	0.062121	0	0.0415623	0.047985	2.09759	0	0	0	0	0	0.0511805	0.00853008	0	0.0243997	0	0	0	0	0.00406662	0	0	0	0	0	0	0	0
Vitis04g00891	Vitvi006069	4	10634213	10644538	N/A	N/A	N/A	N/A	48.2	PREDICTED: uncharacterized protein LOC104882450 [Vitis vinifera]	1	A0A438KMC4	50.9			0	0	0	0	0	0	0	0		0.562416	0.0322473	0.0800954	0.0213636	0.0379574	0.0429159	0.0664889	0.0441674	0.0165755	0.177994	0.0763064	11.6501	0	0	0.0423784	0	0.0438555	0.00699475	0.0155381	0	0	0	0	0	0.00800242	0.00133374	0.0484053	0.0116352	0.00766566	0.225216	0.0221415	0	0.0373852	0.173964
Vitis04g00892	Vitvi006070	4	10639883	10641293	N/A	N/A	N/A	N/A	77.5	PREDICTED: uncharacterized protein LOC100258145 isoform X1 [Vitis vinifera]	1	A5APC0	68.5			0	0	0	0	0	0	0	0		0.896624	0.0554659	0.0687889	0.0403644	0.108357	0.0682442	0.0515084	0.138273	0.0157006	0.0989671	0.0761123	2.70569	0	0	0.172826	0	0	0	0.0288043	0	0	0	0.0161189	0	0.0477561	0.0106458	0	0.0225722	0.0406046	0.299282	0	0.0164182	0.00912433	0.256465
Vitis04g00893	#N/A	4	10669091	10670437	N/A	N/A	N/A	N/A	55.3	PREDICTED: uncharacterized protein LOC104880636 [Vitis vinifera]	1	A0A438EBL0	68.8			0	0	0	0	0	0	0	0		1.26884	0.199157	0.147091	0.364474	0.0948746	0.201399	0.143092	0.134571	0.13248	0.224763	0.158727	0.538683	0	0	0.0181037	0	0.0450037	0	0.0105179	0	0	0.033147	0.0506543	0	0.0333501	0.0195252	0.051231	0.156403	0.0408778	0.177959	0.0543559	0.0930846	0.0565955	0.0523454
Vitis04g00899	Vitvi006077	4	10732003	10733917	M4IQQ5	CCL4	72.9	2-methylpropanoate--CoA ligase CCL4 (HlCCL4) (EC 6.2.1.-) (2-methylbutanoate--CoA ligase CCL4) (EC 6.2.1.-) (Butanoate--CoA ligase CCL3) (EC 6.2.1.-) (Propionate--CoA ligase CCL3) (EC 6.2.1.17)	100	PREDICTED: probable acyl-activating enzyme 6 [Vitis vinifera]	0					0	0	0	1	0	0	0	0		0.0696653	0.318942	0.0814273	0.015195	0.0536291	0.117298	4.41886	1.96506	0.351042	0	1.68374	0.849083	4.46052	12.7354	0.230422	0	0.0356627	0	2.91034	6.54013	13.5342	0.335181	0	0.0603556	0.0958904	3.42762	12.2727	21.3699	0	0	6.86292	17.6462	0	0
Vitis04g00901	Vitvi006079	4	10793097	10795134	M4IQQ5	CCL4	75.3	2-methylpropanoate--CoA ligase CCL4 (HlCCL4) (EC 6.2.1.-) (2-methylbutanoate--CoA ligase CCL4) (EC 6.2.1.-) (Butanoate--CoA ligase CCL3) (EC 6.2.1.-) (Propionate--CoA ligase CCL3) (EC 6.2.1.17)	100	PREDICTED: probable acyl-activating enzyme 5, peroxisomal isoform X1 [Vitis vinifera]	0					0	0	0	1	0	0	0	0		0.213572	13.0789	26.1241	23.1112	28.9558	22.8175	69.5241	97.0303	135.52	125.276	106.838	0.495107	31.7551	10.6735	7.98455	8.8609	8.52586	14.3438	13.6906	34.1234	19.5043	33.8542	24.2514	21.5017	32.6758	27.6518	85.4689	20.4977	10.9563	5.26571	69.2533	14.4073	9.18489	4.37718
Vitis04g00902	Vitvi006080	19	5512786	5513785	Q9LES3	DPBF3	40.1	ABSCISIC ACID-INSENSITIVE 5-like protein 2 (ABA-responsive element-binding protein 3) (Dc3 promoter-binding factor 3) (AtDPBF3) (bZIP transcription factor 66) (AtbZIP66)	57.3	PREDICTED: ABSCISIC ACID-INSENSITIVE 5-like protein 2 isoform X2 [Vitis vinifera]	0					0	0	0	0	1	0	0	0		3.34908	0.913131	1.51013	1.15077	1.01894	1.14824	0.284852	0.276096	0.465506	0.344958	0.342853	0.85158	0.705972	0.529225	1.09147	0.903631	0.913256	1.15055	0.88235	1.29992	1.01761	0.677255	1.31529	0.643289	1.26343	1.03613	0.218856	0.153067	0.0584701	0.218971	0.209793	0.105825	0.10728	0.141425
Vitis04g00905	Vitvi006083	4	11961191	11978320	N/A	N/A	N/A	N/A	97.3	PREDICTED: uncharacterized protein LOC104879076 [Vitis vinifera]	0					0	0	0	0	1	0	0	0		39.587	0.111414	3.78349	9.0059	3.80509	4.17647	0	0.0244737	0.36959	0.0279412	0.105501	0.589542	0	0	0.261276	0.113139	4.01231	8.84847	2.20587	0	0.0246148	0.0556448	1.29833	8.22234	12.849	3.74166	0	0	0	0	0	0	0	0
Vitis04g00906	Vitvi006084	4	10955583	10957745	P10978		27	Retrovirus-related Pol polyprotein from transposon TNT 1-94 [Includes: Protease (EC 3.4.23.-); Reverse transcriptase (EC 2.7.7.49); Endonuclease]	71.4	PREDICTED: uncharacterized protein LOC100256524 isoform X3 [Vitis vinifera]	1	A0A438IKE3	91.4			0	0	0	0	0	0	0	0		0.984377	0.0167843	0.0358987	0.172589	0	0.0563179	0.0668325	0.0680842	0.0310087	0.0629215	0.0572117	10.2471	0	0.0115385	0	0	0.0357621	0.0654508	0.0187919	0.0110033	0	0	0	0	0	0.00183388	0.0924749	0.0738385	0.0391924	0.0454703	0.0517573	0.040743	0.0229009	0.0573587
Vitis04g00907	Vitvi006085	4	10960026	10961367	Q9ZT94	RE2	46.4	Retrovirus-related Pol polyprotein from transposon RE2 (Retro element 2) (AtRE2) [Includes: Protease RE2 (EC 3.4.23.-); Reverse transcriptase RE2 (EC 2.7.7.49); Endonuclease RE2]	52.7	PREDICTED: uncharacterized protein LOC100253049 isoform X1 [Vitis vinifera]	1	A0A438D0F2	94.3			0	0	0	0	0	0	0	0		0.5162	0.0447915	0.0753135	0.106562	0.113498	0.0850412	0.178937	0.137577	0.0827671	0.259699	0.164745	2.72991	0	0.0171488	0	0	0.0163512	0.062984	0.0160807	0	0	0	0.0353433	0	0	0.00589054	0.165614	0.127368	0.0926951	0.165878	0.130585	0.0711535	0.0759779	0.232208
Vitis04g00918	Vitvi006095	4	11104041	11104776	A0A072TH68	KPI104	44.7	Kunitz type trypsin inhibitor 104	100	PREDICTED: kunitz trypsin inhibitor 2-like [Vitis vinifera]	0					0	0	0	1	0	1	0	0		0.00347526	0.0855122	0.031823	0.158144	0.103081	0.09464	0.386317	3.41576	88.8333	16.2947	27.2325	0.0151188	2.69943	0.139367	0	0	0	0	0.473133	11.3244	0	27.4566	0.999874	0.0728601	147.912	31.2943	42.0053	0.39566	0.0538366	0.393565	14.3469	0.332637	0.0323457	0.242985
Vitis04g00919	Vitvi006097	4	12145579	12149487	Q9CAL3	CRK2	37.7	Cysteine-rich receptor-like protein kinase 2 (Cysteine-rich RLK2) (EC 2.7.11.-)	100	PREDICTED: cysteine-rich receptor-like protein kinase 2 isoform X1 [Vitis vinifera]	0					0	0	0	1	0	1	0	0		0.106658	2.05541	0.497208	0.323701	0.240573	0.779224	13.0348	6.20304	4.17019	5.81531	7.30583	0.127928	0.647881	0.828967	0.201891	0.183095	0.249681	0.20017	0.385281	5.27602	5.86248	1.30938	1.70347	2.39209	1.5268	3.01171	2.41809	2.53829	0.925719	0.986271	2.91486	2.75927	1.06228	0.963877
Vitis04g00940	Vitvi006113	4	12494695	12531881	Q9FGV1	ARF8	71.9	Auxin response factor 8 (Protein FRUIT WITHOUT FERTILIZATION)	100	PREDICTED: auxin response factor 8 [Vitis vinifera]	0					0	0	0	1	0	0	0	0		0.343926	11.4772	2.93571	5.76723	5.30506	6.3713	24.613	18.8182	12.7282	17.9415	18.5252	0.743557	27.5412	28.8836	8.16374	3.41509	5.69687	5.71928	13.2366	28.6409	31.6959	12.9842	7.92691	13.0612	12.5016	17.8018	65.4394	54.2661	15.2437	9.14277	82.3624	51.7778	23.908	8.95427
Vitis04g00942	Vitvi006115	15	15317765	15318688	P92555	;	54.3	Uncharacterized mitochondrial protein AtMg01250 (ORF102)	65.3	PREDICTED: uncharacterized protein LOC104881182 [Vitis vinifera]	1	A5APC0	73.8			0	0	0	0	0	0	0	0		0.421615	0.666821	0.636192	1.01734	0.631975	0.738082	1.21894	1.74392	0.956871	3.0827	1.75061	6.49502	0	0	0	0.0755597	0.716787	0.850254	0.273767	0	0.0740478	0	0.125683	0.0245136	0.0286573	0.0421502	1.74561	2.44463	1.32562	2.54792	2.12175	1.97282	2.34339	1.43193
Vitis04g00943	Vitvi006116	5	3471017	3472246	N/A	N/A	N/A	N/A	52.7	PREDICTED: uncharacterized protein LOC100261868 isoform X1 [Vitis vinifera]	1	A5APC0	50.2			0	0	0	1	0	0	0	0		0.082594	0.0474567	0.016917	0.112487	0.0330577	0.0524796	0.513537	0.78837	0.426728	0.812935	0.635393	2.59423	0.064521	0	0.100246	0.0624905	0.463778	0.317308	0.168057	0.0105187	0.023411	0.151863	0.0757346	0.0703637	0.0567949	0.0647811	0.371695	0.721822	0.491309	0.857438	0.228989	0.511058	0.532353	0.58314
Vitis04g00944	Vitvi006117	N/A	#N/A	#N/A	P14381		29.1	Transposon TX1 uncharacterized 149 kDa protein (ORF 2)	66.5	PREDICTED: uncharacterized protein LOC104880636 [Vitis vinifera]	1	A5APC0	63.7			0	0	0	0	0	0	0	0		1.69911	0.123063	0.10367	0.417392	0.119976	0.191025	0.112318	0.15769	0.103725	0.0759745	0.112427	32.015	0	0	0.0325577	0	0.117924	0.423653	0.0956891	0	0.0179333	0	0	0	0	0.00298888	0.214476	0.527634	0.303635	1.08474	0.295238	0.747742	0.351557	0.545967
Vitis04g00945	Vitvi006118	N/A	#N/A	#N/A	P37454	exoA	29.6	Exodeoxyribonuclease (EC 3.1.11.2)	66.8	PREDICTED: uncharacterized protein LOC104878673, partial [Vitis vinifera]	1	A5APC0	56.2			0	0	0	0	0	0	0	0		0.127512	0.00724638	0.0077494	0.0692009	0	0.0210492	0.12583	0.128311	0.124666	0.281496	0.165076	3.09485	0	0	0.0462509	0.0189694	0.101338	0.112475	0.0465054	0	0	0.0240946	0.0391658	0	0.0268997	0.0150267	0.169737	0.263052	0.124406	0.485111	0.108957	0.242761	0.165503	0.241579
Vitis04g00947	Vitvi006120	13	7868271	7869955	P92555	;	49.5	Uncharacterized mitochondrial protein AtMg01250 (ORF102)	65.6	PREDICTED: uncharacterized protein LOC104880636 [Vitis vinifera]	1	A5APC0	75			0	0	0	0	0	0	0	0		0.591789	0.0447689	0.0230412	0.0510698	0.0903939	0.0523184	0.042659	0.148168	0.0527714	0.110031	0.0884073	1.30191	0.0571305	0.0136579	0	0	0.0229535	0.050163	0.0239842	0	0.0159431	0.0144909	0	0.0136213	0.0664781	0.0184222	0.0806963	0.0920777	0.0189417	0.0770724	0.0589924	0.0416195	0.0899581	0.021566
Vitis04g00948	Vitvi006121	17	3756490	3757596	N/A	N/A	N/A	N/A	72.6	PREDICTED: uncharacterized protein LOC104880636 [Vitis vinifera]	1	A5APC0	70.9			0	0	0	0	0	0	0	0		#DIV/0!	0	0	0	0	0	0	0	0	0	0	0	0	0	0	0	0	0	0	0.0214609	0	0	0	0	0.0442337	0.0109491	0	0	0	0	0.0209791	0.0141156	0	0
Vitis04g00954	Vitvi006127	4	12573886	12574187	Q94HW2	RE1; RE1	51	Retrovirus-related Pol polyprotein from transposon RE1 (Retro element 1) (AtRE1) [Includes: Protease RE1 (EC 3.4.23.-); Reverse transcriptase RE1 (EC 2.7.7.49); Endonuclease RE1]	60	PREDICTED: uncharacterized protein LOC109123862 [Vitis vinifera]	1	A0A251RZH8	50			0	0	0	0	0	0	0	0		#DIV/0!	0	0	0	0	0	0	0	0	0	0	#DIV/0!	0	0	0	0	0	0	0	0	0	0	0	0	0	0	0.114594	0	0	0	0	0	0	0
Vitis04g00958	Vitvi006131	4	12636034	12640340	F4K5W8	SUS5	72.3	Sucrose synthase 5 (AtSUS5) (EC 2.4.1.13) (Sucrose-UDP glucosyltransferase 5)	100	PREDICTED: sucrose synthase 7 [Vitis vinifera]	1	A0A0D3E006	57.8			0	0	0	1	0	0	0	0		0.392267	1.24836	0.851478	0.0305841	0.120366	0.562696	2.53252	2.1166	0.934771	0.154001	1.43447	0.646186	1.14284	1.22458	0.861211	0.871361	1.28217	0.263669	0.940973	2.10299	2.76697	1.08345	1.24142	1.07178	0.470557	1.4562	1.05028	1.04662	0.124304	0.13073	0.500509	2.38143	0.404884	0.332577
Vitis04g00959	Vitvi006132	4	12683413	12683800	P31843		59.3	RNA-directed DNA polymerase homolog (EC 2.7.7.48) (Reverse transcriptase homolog)	85.4	PREDICTED: uncharacterized protein LOC109122265 [Vitis vinifera]	1	A0A2P5XCM0	73.8			0	0	0	0	0	0	0	0		#DIV/0!	0	0	0	0	0	0	0	0	0	0	#DIV/0!	0	0	0	0	0	0	0	0	0	0	0	0	0	0	0	0	0	0	0	0	0	0
Vitis04g00960	Vitvi006133	4	12700485	12704077	Q8VZG8	MIK2	50.4	MDIS1-interacting receptor like kinase 2 (AtMIK2) (Probable LRR receptor-like serine/threonine-protein kinase At4g08850) (EC 2.7.11.1)	100	PREDICTED: MDIS1-interacting receptor like kinase 2 [Vitis vinifera]	0					0	0	0	1	0	0	0	0		0.00390341	0.0143043	0.00764863	0.0114651	0	0.00835452	5.1781	1.8011	1.27602	0.306045	2.14032	0.0265223	0.0282993	0	0	0	0	0	0.00471655	0.0170676	0.121467	0.258837	0.0688663	0.490349	0.110415	0.177834	0.0398941	0.00659338	0.0177796	0	0.0105145	0.0409505	0	0
Vitis04g00965	Vitvi006138	4	12769231	12788194	N/A	N/A	N/A	N/A	100	PREDICTED: uncharacterized protein LOC100247879 [Vitis vinifera]	0					0	0	0	1	0	1	0	0		0.451867	15.5895	2.01779	1.04351	0.812776	4.86588	16.2678	11.9109	10.2518	4.64301	10.7684	0.711581	32.2003	23.2536	12.0871	6.59494	5.67268	1.47745	13.5477	34.5533	17.5723	17.2739	20.2081	14.2401	10.3854	19.0389	27.0123	14.9604	38.6454	13.8916	31.9692	14.1439	52.1682	28.3539
Vitis04g00966	Vitvi006139	4	12803000	12807547	Q8H045	NAC54	51.3	NAC domain-containing protein 54 (ONAC054) (Protein RICE DWARF VIRUS MULTIPLICATION 1)	100	PREDICTED: NAC domain-containing protein 86 [Vitis vinifera]	1	Q9FKA0	56.8			0	0	0	1	0	0	0	0		0.41621	1.09626	0.480448	0.0603354	0.0435992	0.420162	1.61379	1.34255	0.670042	0.411593	1.0095	0.970811	2.43163	1.116	1.70626	0.959033	0.935084	0.347292	1.24922	3.10921	1.63577	0.713477	0.777256	1.03181	0.453133	1.28678	0.854646	0.633731	0.127604	0.368155	0.708107	0.95155	0.198906	0.382684
Vitis04g00970	Vitvi006145	4	12932396	12941823	P18699		80	Tubulin beta chain (Beta-tubulin)	90.9	PREDICTED: tubulin beta-1 chain [Vitis vinifera]	1	B1PBW0	83.9			0	0	0	0	0	0	0	0		1.24623	0.322046	0.290595	0.0638125	0	0.169113	0.103922	0.0975364	0.243582	0.097761	0.1357	0.763391	0.0492657	0	0.177855	0.0521035	0.0508233	0.0519994	0.0636744	0	0.253854	0.0489572	0.0498767	0	0.147772	0.08341	0	0	0.0289647	0	0	0	0.0282334	0
Vitis04g00971	Vitvi006146	4	12944008	12944277	P92519	;	39.8	Uncharacterized mitochondrial protein AtMg00810 (ORF240b)	56.2	PREDICTED: uncharacterized protein LOC109123774 [Vitis vinifera]	1	A0A438D0F2	53.4			0	0	0	0	0	0	0	0		#DIV/0!	0	0	0	0	0	0	0	0	0	0	#DIV/0!	0	0	0	0	0	0	0	0	0	0	0	0	0	0	0	0	0	0	0	0	0	0
Vitis04g00972	Vitvi006147	4	12944710	12948594	Q94HW2	RE1; RE1	51.5	Retrovirus-related Pol polyprotein from transposon RE1 (Retro element 1) (AtRE1) [Includes: Protease RE1 (EC 3.4.23.-); Reverse transcriptase RE1 (EC 2.7.7.49); Endonuclease RE1]	73.2	PREDICTED: uncharacterized protein LOC100267868 isoform X6 [Vitis vinifera]	1	A0A438HPC3	61.9			0	0	0	0	0	0	0	0		#DIV/0!	0	0	0	0	0	0	0	0	0	0	#DIV/0!	0	0	0	0	0	0	0	0	0	0	0	0	0	0	0	0	0	0	0	0	0	0
Vitis04g00974	Vitvi006149	N/A	#N/A	#N/A	F4IRU3	XI-F	45.1	Myosin-12 (Myosin XI F) (AtXIF)	53.8	PREDICTED: myosin-6 isoform X3 [Vitis vinifera]	0					0	0	0	0	0	1	0	0		#DIV/0!	0	0	0	0	0	0	0	0	0	0	0.213424	0.52521	0.99694	0.396321	0.550582	0.75054	0.376635	0.599371	4.13889	1.32266	2.79687	2.84093	2.70616	3.04466	2.80836	0	0	0	0	0	0	0	0
Vitis04g00975	Vitvi006150	4	12978741	12980398	C0LGQ9	GHR1	68.4	LRR receptor-like serine/threonine-protein kinase GHR1 (EC 2.7.11.1) (Protein GUARD CELL HYDROGEN PEROXIDE-RESISTANT 1) (AtGHR1) (Protein RADICAL-INDUCED CELL DEATH 7)	80.8	PREDICTED: uncharacterized protein LOC100257013 [Vitis vinifera]	0				1	1	1	0	0	0	0	0	0		0	0	0	0	0	0	0	0.117179	0	0.0422894	0.0398672	#DIV/0!	0	0	0	0	0	0	0	0	0	0	0	0	0	0	0.120032	0	0.0278174	0.0463415	0.138459	0.0456922	0	0.0592999
Vitis04g00976	Vitvi006151	4	12981034	12992867	Q9FLM8	NRPB12	88.2	DNA-directed RNA polymerases II, IV and V subunit 12 (DNA-directed RNA Polymerase II subunit K)	100	PREDICTED: uncharacterized protein LOC100265021 [Vitis vinifera]	1	A0A438BWM0	100		1	1	1	0	0	1	0	0	0		3.18395	12.9102	7.43098	29.2865	32.1203	20.437	6.89439	6.50627	5.91606	6.35834	6.41876	0.971362	34.9704	34.0577	25.674	26.7386	23.6704	22.5983	27.9516	30.7864	26.2534	27.5477	28.2661	27.9351	31.8651	28.7756	3.76493	7.95307	9.45454	8.82144	4.82198	6.00258	10.984	8.36722
Vitis04g00977	Vitvi006152	4	12996315	13009401	Q9FLM8	NRPB12	83.7	DNA-directed RNA polymerases II, IV and V subunit 12 (DNA-directed RNA Polymerase II subunit K)	100	PREDICTED: uncharacterized protein LOC100265021 [Vitis vinifera]	1	A0A438BWI6	95.4			0	0	0	0	1	0	0	0		3.63783	36.483	30.2866	23.4947	21.8422	28.0266	7.3293	8.03914	8.13838	7.31009	7.70423	1.0202	90.8791	79.2534	66.7348	79.1645	70.7417	55.1916	73.6609	90.3113	80.5638	64.2271	66.8233	67.9794	63.3101	72.2025	2.88484	5.79941	7.06945	5.72019	3.73121	4.08536	6.05292	6.08239
Vitis04g00978	Vitvi006153	4	13014292	13021169	Q9SLK2	ALIS3	65.6	ALA-interacting subunit 3 (AtALIS3)	100	PREDICTED: ALA-interacting subunit 3 [Vitis vinifera]	0					0	0	0	0	0	0	1	0		2.08223	47.7934	37.715	21.3818	17.9646	31.2137	21.3269	14.8206	13.6175	10.1972	14.9906	1.74462	25.7394	28.9314	25.1398	27.4214	26.4333	16.1905	24.976	16.0477	24.6568	9.85548	7.37275	13.6124	14.3507	14.316	38.5833	52.8685	22.973	10.1867	41.3661	50.184	31.77	12.0551
Vitis04g00980	Vitvi006154	4	13042958	13047223	F4KGY6	RVE1	44	Protein REVEILLE 1	100	PREDICTED: protein REVEILLE 1 [Vitis vinifera]	0					0	0	0	0	0	1	1	0		0.542396	44.5229	38.4346	25.1614	17.9349	31.5134	59.8018	54.8876	56.3683	61.3441	58.1005	0.937414	7.05273	26.5325	39.3292	23.9456	44.3559	27.5044	28.1201	33.8334	32.1596	29.5074	5.1021	41.9904	37.3922	29.9975	21.7435	20.8692	23.0479	18.5178	17.9675	24.8901	15.355	19.3561
Vitis04g00981	Vitvi006155	4	13063215	13067944	Q9M9P0	EXPA13	83.8	Expansin-A13 (AtEXPA13) (Alpha-expansin-13) (At-EXP13) (AtEx13) (Ath-ExpAlpha-1.22)	100	PREDICTED: expansin-A13 [Vitis vinifera]	1	Q283Q7	58.5			0	0	0	0	0	0	0	0		0.717971	29.2624	19.4897	18.3116	16.3309	20.8487	34.9229	37.4287	31.3642	12.4373	29.0383	1.11334	57.9534	63.5539	39.7067	26.8903	22.9604	20.9103	38.6625	59.8864	66.0903	21.5207	19.0286	25.6769	16.1563	34.7266	52.0426	78.1858	32.9521	8.40647	62.0254	63.2087	48.1338	14.7415
Vitis04g00982	Vitvi006156	4	13072241	13079062	Q9M9N9	AXY9	59.2	Protein ALTERED XYLOGLUCAN 9	100	PREDICTED: uncharacterized protein LOC100244457 [Vitis vinifera]	0					0	0	0	0	1	0	0	0		1.48667	14.4187	37.0815	15.1328	13.4988	20.0329	11.7036	12.4593	15.1496	14.5875	13.475	1.08491	5.87002	7.75663	12.1193	13.7003	17.135	14.0399	11.7702	9.98425	6.23633	9.85339	13.0272	12.8308	13.1619	10.849	8.6664	6.78404	6.7375	10.0664	8.0288	6.53501	8.49142	10.947
Vitis04g00985	Vitvi006159	4	13117799	13123102	Q94HW2	RE1; RE1	49.4	Retrovirus-related Pol polyprotein from transposon RE1 (Retro element 1) (AtRE1) [Includes: Protease RE1 (EC 3.4.23.-); Reverse transcriptase RE1 (EC 2.7.7.49); Endonuclease RE1]	61.3	PREDICTED: uncharacterized protein LOC109124031 [Vitis vinifera]	1	A0A251RZH8	54			0	0	0	0	0	0	0	0		#DIV/0!	0	0	0	0	0	0	0	0	0	0	#DIV/0!	0	0	0	0	0	0	0	0	0	0	0	0	0	0	0	0	0	0	0	0	0	0
Vitis04g00988	Vitvi006162	4	13156650	13181285	Q9FX31	HDG11	48.7	Homeobox-leucine zipper protein HDG11 (HD-ZIP protein HDG11) (Homeodomain GLABRA 2-like protein 11) (Homeodomain transcription factor HDG11) (Protein ENHANCED DROUGHT TOLERANCE 1) (Protein HOMEODOMAIN GLABROUS 11)	100	PREDICTED: homeobox-leucine zipper protein ROC8 [Vitis vinifera]	0			VvHB16		0	0	0	0	1	0	0	0		28.2491	0.106498	1.84601	4.38591	1.69862	2.00926	0.0278372	0	0.256669	0	0.0711265	1.24768	0	0	0.0156175	0.344137	3.67693	8.13026	2.02783	0.041248	0	0.135013	0.608832	3.17087	5.79568	1.62527	0.0142278	0.035807	0	0	0.14019	0.00605806	0	0
Vitis04g00996	Vitvi006170	4	13309684	13310504	Q94HW2	RE1; RE1	44.4	Retrovirus-related Pol polyprotein from transposon RE1 (Retro element 1) (AtRE1) [Includes: Protease RE1 (EC 3.4.23.-); Reverse transcriptase RE1 (EC 2.7.7.49); Endonuclease RE1]	85.4	PREDICTED: uncharacterized protein LOC109123774 [Vitis vinifera]	1	A0A438D0F2	55			0	0	0	0	0	0	0	0		0.248354	0.0663295	0	0.0354428	0.0312728	0.0332613	0.178992	0.162521	0.0269836	0.167211	0.133927	1.38288	0	0	0	0	0.0471093	0.0686355	0.0192908	0	0.0836984	0	0	0	0	0.0139497	0.0361452	0.0754956	0	0.224193	0.0631778	0.125457	0.139924	0.0996136
Vitis04g01003	Vitvi006177	4	13460053	13461770	A0QZA1		28	Universal stress protein MSMEG_3950/MSMEI_3859 (USP MSMEG_3950)	100	PREDICTED: universal stress protein PHOS32 [Vitis vinifera]	0					0	0	0	0	0	1	0	0		1.20869	25.6068	39.1465	106.407	66.0361	59.299	40.143	51.3915	54.4872	50.2198	49.0604	0.488931	115.371	136.868	74.0652	93.9349	88.8064	133.478	107.087	90.4889	104.277	244.963	505.832	125.545	243.035	219.024	16.6103	51.1622	52.3137	31.708	16.0202	86.8674	74.4359	53.7592
Vitis04g01005	Vitvi006179	4	13532490	13534477	Q6NLW5	XRI1	48.1	Protein XRI1 (Protein X-RAY INDUCED 1)	100	PREDICTED: uncharacterized protein LOC100854905 isoform X2 [Vitis vinifera]	0					0	0	0	1	0	1	0	0		0.0161548	0.096019	0.0768189	0.0535787	0	0.0566041	5.52303	4.92603	2.58294	0.983439	3.50386	0.274451	1.05193	0.348735	0.420403	0.275582	0.0424447	0.0934243	0.372086	1.34323	1.11569	1.13187	1.17791	2.45078	0.915004	1.35575	1.29858	0.714398	0	0	1.75752	0.519669	0.0130057	0.0103203
Vitis04g01012	Vitvi006184	4	13601134	13602844	P92555	;	52.8	Uncharacterized mitochondrial protein AtMg01250 (ORF102)	67.3	PREDICTED: N-alpha-acetyltransferase 35, NatC auxiliary subunit-like [Vitis vinifera]	1	A5APC0	70.9			0	0	0	0	0	0	0	0		1.79134	0.456451	0.345053	0.386796	0.178041	0.341585	0.198071	0.244001	0.130013	0.190664	0.190687	2.53047	0	0	0.0474002	0	0.0632396	0.0661116	0.0294586	0	0	0	0.0543064	0	0.0155429	0.0116416	0.183382	0.0729528	0.104886	0.125722	0.214057	0.13018	0.182146	0.084599
Vitis04g01013	Vitvi006185	4	13641543	13646451	P37272	PSY1	77.1	Bifunctional 15-cis-phytoene synthase, chromoplastic (EC 2.5.1.32) (Geranylgeranyl pyrophosphate geranylgeranyltransferase) (Phytoene synthase)	100	PREDICTED: phytoene synthase 2, chloroplastic [Vitis vinifera]	0					0	0	0	1	0	0	0	0		0.196659	11.7182	4.75022	2.64007	1.8276	5.23402	29.7859	31.8247	27.0445	17.804	26.6148	0.577699	21.7143	25.4859	17.4612	10.1499	4.86197	4.04526	13.9531	24.1389	29.4522	22.8812	17.9579	25.9177	24.5695	24.1529	30.2064	26.674	17.8909	2.25318	33.6819	29.8099	9.69963	4.75227
Vitis04g01024	Vitvi006196	4	13880128	13882237	I3PB36	CNL	67.3	Trans-cinnamate:CoA ligase, peroxisomal (Cinnamic acid:CoA ligase) (Ph-CNL) (PhCNL) (EC 6.2.1.-) ((E)-caffeate:CoA ligase CNL) (EC 6.2.1.-) (4-coumarate:CoA ligase CNL) (EC 6.2.1.12) (Protein ACYL-ACTIVATING ENZYME) (PhAAE)	100	PREDICTED: butyrate--CoA ligase AAE11, peroxisomal [Vitis vinifera]	0					0	0	0	1	0	1	0	0		0.241883	1.30707	7.55316	2.96811	2.38486	3.5533	29.165	15.6598	9.17493	4.76096	14.6902	0.330142	3.37723	2.63332	0.263565	1.58118	0.306153	0.825628	1.49785	2.05773	6.12422	4.8906	3.89222	5.92261	4.33449	4.53698	1.87347	1.83354	0	0.0753736	10.6694	3.44566	0.0249775	0.076413
Vitis04g01028	Vitvi006203	6	7565541	7567532	Q9ZT94	RE2	44.8	Retrovirus-related Pol polyprotein from transposon RE2 (Retro element 2) (AtRE2) [Includes: Protease RE2 (EC 3.4.23.-); Reverse transcriptase RE2 (EC 2.7.7.49); Endonuclease RE2]	52	PREDICTED: uncharacterized protein LOC100253049 isoform X1 [Vitis vinifera]	1	A0A438D0F2	89.5			0	0	0	0	0	0	0	0		0.442395	0.0204127	0.0607582	0.0607167	0.0267866	0.0421686	0.0506888	0.0910514	0.0699758	0.169559	0.0953189	0.384761	0	0.012005	0	0	0.0201756	0	0.00536345	0	0	0.0127372	0	0.0474672	0.0234338	0.0139397	0.0283274	0.124926	0.0258665	0.0445971	0.0324949	0.042868	0.0325556	0.0480254
Vitis04g01029	Vitvi006204	13	20038338	20040266	Q9ZT94	RE2	28.1	Retrovirus-related Pol polyprotein from transposon RE2 (Retro element 2) (AtRE2) [Includes: Protease RE2 (EC 3.4.23.-); Reverse transcriptase RE2 (EC 2.7.7.49); Endonuclease RE2]	74.1	PREDICTED: uncharacterized protein LOC100256524 isoform X3 [Vitis vinifera]	1	A0A438IKE3	97.9			0	0	0	0	0	0	0	0		0.293068	0.0405715	0.0503168	0.0741352	0.02662	0.0479109	0.201494	0.182712	0.0805498	0.189165	0.16348	0.491789	0	0	0	0	0.0120142	0.0292119	0.00687102	0	0	0.0253159	0.0235809	0	0.034932	0.0139715	0.0512038	0.0317375	0.0833335	0.152396	0.109718	0.135919	0.207274	0.221186
Vitis04g01031	Vitvi006206	4	14181724	14204221	N/A	N/A	N/A	N/A	96.3	PREDICTED: uncharacterized protein LOC100244513 [Vitis vinifera]	0			VvSDG38		0	0	0	0	0	0	0	0		0.728431	24.5452	19.1668	18.8097	16.0318	19.6384	28.9886	26.1365	21.7564	30.9576	26.9598	0.704483	8.13984	9.57408	11.7683	8.95086	12.7161	12.9954	10.6908	8.69443	11.0042	16.6324	18.3961	16.4214	19.9036	15.1753	20.654	23.2348	15.1428	22.7367	27.0578	20.4963	21.2707	19.2764
Vitis04g01032	Vitvi006207	4	14190777	14192868	N/A	N/A	N/A	N/A	56.9	PREDICTED: uncharacterized protein LOC100261868 isoform X1 [Vitis vinifera]	1	A5APC0	66.4	VvSDG38		0	0	0	0	0	0	0	0		0.215444	0.038743	0.055649	0.0278055	0.0245341	0.0366829	0.173241	0.148751	0.138184	0.220891	0.170267	2.4061	0.0114008	0.0219911	0.0774974	0	0.0184791	0.0807688	0.0350229	0.0346016	0	0	0	0.021932	0.0308015	0.0145559	0.0165896	0.0231654	0	0.019039	0.011116	0.00747933	0.0123024	0.0317216
Vitis04g01035	Vitvi006210	4	14285073	14285741	N/A	N/A	N/A	N/A	73.8	PREDICTED: uncharacterized protein LOC104881861 [Vitis vinifera]	1	A0A438KMC4	52.5			0	0	0	0	0	0	0	0		1.92363	0.194159	0.0640269	0.384028	0.0750263	0.17931	0.107444	0.0307293	0.1996	0.0350831	0.0932143	3.91308	0	0	0.0729021	0	0	0.0842298	0.0261886	0	0.0401556	0	0	0	0	0.0066926	0.0221125	0	0	0.0768894	0	0	0.0918662	0.0843266
Vitis04g01048	Vitvi006225	6	2922175	2936045	B9DHT4	ARIA	66	ARM REPEAT PROTEIN INTERACTING WITH ABF2 (ARIA)	99.2	PREDICTED: probable leucine-rich repeat receptor-like serine/threonine-protein kinase At3g14840 isoform X1 [Vitis vinifera]	1	V4LHN6	62.3			0	0	0	0	0	1	0	0		0.891582	0.0473409	0.030432	0.0391433	0.0373833	0.0385749	0.0666718	0.0437557	0.0225694	0.0400655	0.0432656	0.36977	0.0930918	0.106281	0.0950478	0.0519493	0.110785	0.106641	0.093966	0.161256	0.0838892	0.313795	0.329945	0.294329	0.341506	0.25412	0.157463	0.183637	0.0997376	0.276956	0.252107	0.191414	0.140217	0.171354
Vitis04g01050	Vitvi006227	6	2216880	2218402	N/A	N/A	N/A	N/A	59.4	PREDICTED: uncharacterized protein LOC109122251 [Vitis vinifera]	1	A0A438F807	56			0	0	0	0	0	0	0	0		#DIV/0!	0	0	0	0	0	0	0	0	0	0	#DIV/0!	0	0	0	0	0	0	0	0	0	0	0	0	0	0	0	0	0	0.0167291	0	0	0	0
Vitis04g01051	Vitvi006229	6	2197366	2197941	N/A	N/A	N/A	N/A	65.4	PREDICTED: uncharacterized protein LOC109123490 [Vitis vinifera]	1	A5APC0	53.9			0	0	0	0	0	0	0	0		#DIV/0!	0	0	0	0	0	0	0	0	0	0	#DIV/0!	0	0	0	0	0	0	0	0	0	0	0	0	0	0	0	0	0.0268032	0	0	0	0	0
Vitis04g01067	Vitvi006243	4	15070736	15071604	N/A	N/A	N/A	N/A	N/A	N/A	1	A0A438GEJ4	72.9			0	0	0	0	0	0	0	0		1.0421	0.0449784	0.0223129	0.225554	0.264938	0.139446	0.221546	0.15723	0.051279	0.105196	0.133813	0.548503	0	0	0	0	0	0.0647698	0.010795	0	0	0	0	0.0263815	0.0917033	0.0196808	0.0453122	0	0	0	0.0295219	0	0	0
Vitis04g01068	#N/A	4	15072224	15072574	P92555	;	52.2	Uncharacterized mitochondrial protein AtMg01250 (ORF102)	46.6	PREDICTED: uncharacterized protein LOC109123361 [Vitis vinifera]	1	A0A438GEJ4	98.1			0	0	0	0	0	0	0	0		#DIV/0!	0	0	0	0	0	0	0	0	0	0	#DIV/0!	0	0	0	0	0	0	0	0	0	0	0	0	0	0	0	0	0	0	0	0	0	0
Vitis04g01070	Vitvi006245	4	15075847	15076707	N/A	N/A	N/A	N/A	82.5	PREDICTED: uncharacterized protein LOC109122366 [Vitis vinifera]	1	A5BM00	72.8			0	0	0	0	0	0	0	0		2.18805	0.0843307	0.16248	0.197003	0.207395	0.162802	0.0559654	0.162777	0.02573	0.0531476	0.0744051	#DIV/0!	0	0	0	0	0	0	0	0	0	0	0	0	0	0	0.0201638	0	0	0	0	0.0121794	0.0691243	0.0272974
Vitis04g01075	Vitvi006250	4	15247654	15248121	P10978		49.4	Retrovirus-related Pol polyprotein from transposon TNT 1-94 [Includes: Protease (EC 3.4.23.-); Reverse transcriptase (EC 2.7.7.49); Endonuclease]	58.9	PREDICTED: uncharacterized protein LOC100267868 isoform X6 [Vitis vinifera]	1	A0A438HPC3	51.5			0	0	0	0	0	0	0	0		0.891783	0.0836136	0.0829583	0.183873	0	0.0876113	0.207629	0.0878543	0.0473367	0.0501509	0.0982428	#DIV/0!	0	0	0	0	0.0826425	0	0.0137738	0	0	0	0	0	0	0	0	0.06622	0.124642	0.0732283	0.0559507	0.18195	0.0295407	0.12722
Vitis04g01079	Vitvi006254	4	15309070	15312747	P43298	TMK1	71.8	Receptor protein kinase TMK1 (EC 2.7.11.1) (BARK1-like kinase 1) (Transmembrane kinase 1)	100	PREDICTED: receptor protein kinase TMK1 [Vitis vinifera]	0					0	0	0	0	1	0	0	0		1.27443	22.0221	4.272	7.36281	6.62085	10.0694	18.9209	6.43251	2.21291	4.03813	7.90112	0.82554	13.096	11.6589	12.566	4.54264	4.12241	2.50422	8.08169	21.6066	18.1927	7.38649	4.16808	4.30986	3.07368	9.78957	15.4154	14.9355	23.2145	11.1698	16.8647	10.2125	28.9151	11.1804
Vitis04g01084	Vitvi006259	4	15431942	15432726	Q9UT08	paa1	37.4	Protein phosphatase PP2A regulatory subunit A (Protein phosphatase 2A 65 kDa regulatory subunit) (PR65)	87.3	PREDICTED: uncharacterized protein LOC104880937 [Vitis vinifera]	1	A6MUT0	80			0	0	0	0	0	0	0	0		#DIV/0!	0	0	0	0	0	0	0	0	0	0	#DIV/0!	0	0	0	0	0	0	0	0	0	0	0	0	0	0	0	0	0.0790893	0	0	0	0	0.0218972
Vitis04g01098	Vitvi006273	4	15742872	15761572	Q5XVC4	MDP60	52.1	Microtubule-destabilizing protein 60	100	PREDICTED: uncharacterized protein LOC109121435 [Vitis vinifera]	0					0	0	0	0	1	0	1	0		49.1924	1.05972	2.34038	0.122726	0.0937548	0.904145	0.00919958	0.00115115	0.0555455	0.00762291	0.0183798	12.4733	0.00344526	0.0142323	0.576996	6.62817	1.88943	0.293339	1.5676	0	0.00387873	0.00812531	0.109479	0.377199	0.255378	0.125677	0.0144911	0.0466147	0	0	0.00308031	0.00585373	0.00123924	0
Vitis04g01101	Vitvi006276	4	15862942	15872421	Q93WJ9	KAN1	42.6	Transcription repressor KAN1 (Protein KANADI 1)	100	PREDICTED: transcription repressor KAN1 isoform X2 [Vitis vinifera]	0			VvKAN1		0	0	0	1	0	0	0	0		0.0576028	2.51509	1.2306	0.922246	0.916111	1.39601	20.9427	24.9813	24.1784	26.8382	24.2351	0.466927	5.84706	5.35932	1.61612	0.894398	1.14483	0.63175	2.58225	10.4013	9.89589	2.77478	3.08775	4.57219	2.4499	5.5303	16.4079	13.9717	6.81634	3.22645	14.6732	13.5035	9.16756	3.46701
Vitis04g01105	Vitvi006280	4	16189849	16191556	Q9ZPJ8	AMT1-2	79.1	Ammonium transporter 1 member 2 (AtAMT1;2)	100	PREDICTED: uncharacterized protein LOC100263947 [Vitis vinifera]	0					0	0	0	1	0	0	0	0		0.150279	0.610289	0.527635	0.0331129	0.0291817	0.300055	1.91371	3.42527	1.62439	1.02325	1.99665	1.02378	1.3324	2.56069	0.379783	0.718151	0.976752	0.404331	1.06202	1.16549	3.88377	0.0851762	0.300899	0.3642	0.424587	1.03735	3.70485	11.2184	0	0	2.39316	2.38419	0.118032	0.0145728
Vitis04g01109	Vitvi006284	N/A	#N/A	#N/A	P14381		27.8	Transposon TX1 uncharacterized 149 kDa protein (ORF 2)	73.4	PREDICTED: uncharacterized protein LOC104880636 [Vitis vinifera]	1	A5APC0	70.1			0	0	0	0	0	0	0	0		1.10216	0.0401894	0.0766674	0.0755269	0.0136787	0.0515156	0.0765907	0.0491816	0.0118026	0.0493881	0.0467407	1.18507	0	0	0	0	0.0116906	0.0300212	0.00695196	0.0230781	0	0	0	0.0121197	0	0.0058663	0.00924935	0.00891529	0	0.0334466	0.00619761	0.0195137	0	0.0116894
Vitis04g01110	Vitvi006285	16	6222294	6223178	N/A	N/A	N/A	N/A	62	PREDICTED: uncharacterized protein LOC104880636 [Vitis vinifera]	1	A5APC0	59			0	0	0	0	0	0	0	0		2.73474	0.0615328	0.0219347	0.064355	0	0.0369556	0	0.0540535	0	0	0.0135134	#DIV/0!	0	0	0	0	0.131107	0	0.0218512	0	0	0	0	0	0	0	0.019617	0.0727241	0	0	0.0131445	0	0	0.012396
Vitis04g01119	Vitvi006295	4	16345655	16347867	P10978		51.8	Retrovirus-related Pol polyprotein from transposon TNT 1-94 [Includes: Protease (EC 3.4.23.-); Reverse transcriptase (EC 2.7.7.49); Endonuclease]	58	PREDICTED: uncharacterized protein LOC109123862 [Vitis vinifera]	1	A0A251RZH8	50.7			0	0	0	0	0	0	0	0		#DIV/0!	0	0.0287589	0	0	0.00718972	0	0	0	0	0	#DIV/0!	0	0	0	0	0	0	0	0	0	0	0	0	0	0	0	0	0	0	0	0	0	0
Vitis04g01121	Vitvi006298	4	16356426	16356746	Q9SE83	DRP2A	68.6	Dynamin-2A (EC 3.6.5.5) (Dynamin-like protein 6) (Dynamin-related protein 2A)	91.4	PREDICTED: dynamin-2A [Vitis vinifera]	1	A0A2J6LY06	78.8			0	0	0	0	0	0	0	0		0	0	0	0	0	0	0	0	0	0.0694377	0.0173594	#DIV/0!	0	0	0	0	0	0	0	0	0	0	0	0	0	0	0	0	0	0	0	0	0	0
Vitis04g01125	Vitvi006305	4	16471644	16474783	N/A	N/A	N/A	N/A	100	PREDICTED: uncharacterized protein LOC100253635 [Vitis vinifera]	0					0	0	0	0	1	0	1	0		2.47274	16.7618	36.0832	9.31642	5.4346	16.899	6.28017	6.53372	6.66927	7.85333	6.83412	1.40684	7.49923	10.0717	19.5102	37.7396	51.4161	15.0384	23.5459	10.3681	10.2717	9.90322	9.88834	29.923	30.066	16.7367	11.1936	15.417	0.37536	1.38862	10.3666	11.4153	0.587686	1.6952
Vitis04g01128	Vitvi006308	4	16515825	16516733	N/A	N/A	N/A	N/A	59.2	PREDICTED: uncharacterized protein LOC109122251 [Vitis vinifera]	1	A0A438F807	55.2			0	0	0	0	0	0	0	0		0.909495	0.34608	0.106896	0.0627248	0.0552782	0.142745	0.0530685	0.120607	0.121991	0.332131	0.156949	3.46508	0	0.0506908	0.244625	0	0.136238	0.124118	0.0926121	0.0524231	0.029586	0	0.0783546	0	0	0.0267273	0.190721	0.2314	0	0.108318	0.0275064	0.0862018	0.0545536	0.0814279
Vitis04g01132	Vitvi006312	4	16617761	16620618	Q8LB81		77.6	GDSL esterase/lipase At5g33370 (EC 3.1.1.-) (Extracellular lipase At5g33370)	100	PREDICTED: GDSL esterase/lipase At5g33370 [Vitis vinifera]	0					0	0	0	1	1	0	1	0		1.50619	281.21	6.86	0.269647	0.0734884	72.1033	50.3541	92.946	47.5698	0.614983	47.8712	1.07372	167.793	304.987	268.621	338.043	70.9599	15.3388	194.29	410.038	407.945	122.468	91.0259	46.9832	7.23983	180.95	247.842	452.712	0	0.0407868	138.175	390.635	0.0261417	0.0080311
Vitis04g01133	Vitvi006313	4	16624607	16629176	Q8LB81		77.3	GDSL esterase/lipase At5g33370 (EC 3.1.1.-) (Extracellular lipase At5g33370)	100	PREDICTED: GDSL esterase/lipase At5g33370 [Vitis vinifera]	0					0	0	0	0	0	0	1	0		0.00921582	0.0115398	0	0	0	0.00288496	1.13242	0.11976	0	0	0.313045	1.55225	2.67613	0.623508	0.130124	0.0156515	0.0245879	0	0.578333	1.1633	0.0262892	0.852538	0.193331	0	0	0.372577	5.46282	1.07061	0	0	4.22359	0.263795	0	0
Vitis04g01140	Vitvi006320	4	16788933	16794070	Q9M8Y4	ARR22	50	Two-component response regulator ARR22	100	PREDICTED: two-component response regulator ARR22 [Vitis vinifera]	0					0	0	0	0	1	0	0	0		14.3073	0.469717	32.6335	56.1567	40.1287	32.3471	0.0720272	0.286023	8.51361	0.171885	2.26089	0.838109	0.0713359	0	0.509818	22.705	80.8158	217.056	53.5264	0.0355756	0	0.428592	22.9166	208.473	151.34	63.8657	0	0	0	0	0	0	0	0
Vitis04g01142	Vitvi006322	17	3207221	3208323	N/A	N/A	N/A	N/A	65.5	PREDICTED: uncharacterized protein LOC104880636 [Vitis vinifera]	1	A5APC0	60.3			0	0	0	0	0	0	0	0		#DIV/0!	0.0164422	0.0175835	0.0527147	0	0.0216851	0	0	0	0	0	0.778009	0.0223544	0	0	0	0.0910587	0	0.0189022	0	0	0.0202214	0	0	0.125552	0.0242956	0.0133997	0	0	0	0	0	0	0
Vitis04g01143	Vitvi006323	N/A	#N/A	#N/A	N/A	N/A	N/A	N/A	72.4	PREDICTED: uncharacterized protein LOC104880636 [Vitis vinifera]	1	A5APC0	64.3			0	0	0	0	0	0	0	0		1.02289	0.0882287	0.113522	0.238233	0	0.109996	0.0850039	0.156058	0.0518212	0.137255	0.107535	2.2969	0.0865939	0	0	0	0	0	0.0144323	0	0	0	0	0	0.0377003	0.00628338	0	0	0	0.0150407	0	0	0.0161696	0
Vitis04g01150	Vitvi006330	4	16925260	16926430	N/A	N/A	N/A	N/A	30.8	PREDICTED: uncharacterized protein LOC104880636 [Vitis vinifera]	1	A5C0P0	61.7			0	0	0	0	0	0	0	0		#DIV/0!	0	0	0	0	0	0	0	0	0	0	#DIV/0!	0	0	0	0	0	0	0	0	0	0	0	0	0	0	0	0	0	0	0	0	0	0
Vitis04g01153	Vitvi006334	6	18642650	18644930	P92555	;	54.2	Uncharacterized mitochondrial protein AtMg01250 (ORF102)	68.6	PREDICTED: uncharacterized protein LOC104880636 [Vitis vinifera]	1	A5APC0	66.2			0	0	0	0	0	0	0	0		1.32628	0.442834	0.407077	0.589978	0.217208	0.414274	0.246514	0.34991	0.199962	0.453044	0.312357	1.25904	0.0557004	0	0.0663403	0.0194349	0.244733	0.0922446	0.0797422	0.00987336	0.0304314	0.0687838	0.03003	0.116477	0.124418	0.0633356	0.266693	0.251974	0.264468	0.375757	0.374442	0.200324	0.234088	0.289682
Vitis04g01154	Vitvi006335	4	17033472	17034616	P14381		29.6	Transposon TX1 uncharacterized 149 kDa protein (ORF 2)	64	PREDICTED: uncharacterized protein LOC109122180, partial [Vitis vinifera]	1	A5APC0	61.8			0	0	0	0	0	0	0	0		0.529631	0.134234	0.0578653	0.0508271	0	0.0607316	0.104862	0.0956429	0.0972742	0.160892	0.114668	0.639966	0	0	0	0.129012	0.0337788	0	0.0271318	0	0.0776362	0.0426501	0	0.0667019	0.0673854	0.0423956	0.155271	0.209648	0.0404506	0.0909299	0.132115	0.126722	0.0640713	0.20213
Vitis04g01155	Vitvi006336	4	17048103	17048345	P04146	GIP	54.9	Copia protein (Gag-int-pol protein) [Cleaved into: Copia VLP protein; Copia protease (EC 3.4.23.-)]	69.6	PREDICTED: uncharacterized protein LOC109123500 [Vitis vinifera]	1	A0A438HPC3	56.7			0	0	0	0	0	0	0	0		#DIV/0!	0	0	0	0	0	0	0	0	0	0	#DIV/0!	0	0	0	0	0	0	0	0	0	0	0	0	0	0	0	0	0	0	0	0	0.0979688	0
Vitis04g01163	Vitvi006344	4	17215020	17217645	P14381		28.8	Transposon TX1 uncharacterized 149 kDa protein (ORF 2)	48.1	PREDICTED: uncharacterized protein LOC104880636 [Vitis vinifera]	1	A5APC0	51.7			0	0	0	0	0	0	0	0		#DIV/0!	0	0	0	0	0	0	0	0	0	0	#DIV/0!	0	0	0	0	0	0	0	0	0	0	0	0	0	0	0	0	0	0	0	0	0	0
Vitis04g01164	#N/A	4	17215102	17217645	P14381		28.8	Transposon TX1 uncharacterized 149 kDa protein (ORF 2)	48.1	PREDICTED: uncharacterized protein LOC104880636 [Vitis vinifera]	1	A5APC0	51.7			0	0	0	0	0	0	0	0		#DIV/0!	0	0	0	0	0	0	0	0	0	0	#DIV/0!	0	0	0	0	0	0	0	0	0	0	0	0	0	0	0	0	0	0	0	0	0	0
Vitis04g01173	Vitvi006354	4	17418165	17420978	Q9SRT0	PUB9	53.1	U-box domain-containing protein 9 (EC 2.3.2.27) (Plant U-box protein 9) (RING-type E3 ubiquitin transferase PUB9)	100	PREDICTED: U-box domain-containing protein 9 [Vitis vinifera]	0					0	0	0	0	1	0	0	0		2.28132	1.64469	12.1177	15.9375	10.1388	9.95968	2.69045	3.22582	5.84632	5.7004	4.36574	1.10697	2.23947	2.69876	4.15171	6.50509	20.1002	13.1054	8.13344	3.7472	2.44205	6.17372	9.17409	9.45855	13.0892	7.34747	3.08086	2.51626	0.522228	1.13115	3.57262	2.4669	0.924384	0.573337
Vitis04g01175	Vitvi006355	4	24310990	24322210	N/A	N/A	N/A	N/A	100	PREDICTED: uncharacterized protein LOC100252715 isoform X1 [Vitis vinifera]	0					0	0	0	0	1	0	0	0		8.85831	13.9031	7.87099	14.963	13.2914	12.5071	0.9879	1.32253	1.90915	1.42807	1.41191	1.41424	15.7467	15.8279	15.6111	18.6094	14.6053	13.9246	15.7208	13.241	13.877	6.6515	10.691	9.6891	12.5469	11.1161	10.2697	13.1673	2.82419	2.07458	10.5393	13.3662	4.91698	2.58239
Vitis04g01192	Vitvi006374	4	17625989	17626564	B6ZJZ9	PNC1	66.2	Peroxisomal adenine nucleotide carrier 1 (GmPNC1)	86.4	PREDICTED: peroxisomal adenine nucleotide carrier 1 [Vitis vinifera]	1	V4MAH6	62.2			0	0	0	0	0	0	0	0		#DIV/0!	0	0	0	0	0	0	0	0	0	0	#DIV/0!	0	0	0	0	0	0	0	0	0	0	0	0	0	0	0	0	0	0	0	0	0	0
Vitis04g01196	Vitvi006379	N/A	#N/A	#N/A	Q9LJI9	PCMP-E80	25.5	Pentatricopeptide repeat-containing protein At3g28660	50.4	PREDICTED: pentatricopeptide repeat-containing protein At5g59600-like [Vitis vinifera]	1	A0A1J6L0I3	60			0	0	0	0	0	0	0	0		#DIV/0!	0	0	0	0	0	0	0	0	0	0	#DIV/0!	0	0	0	0	0	0	0	0	0	0	0	0	0	0	0	0	0	0	0	0	0	0
Vitis04g01199	Vitvi006382	5	10738589	10739176	P10978		36.2	Retrovirus-related Pol polyprotein from transposon TNT 1-94 [Includes: Protease (EC 3.4.23.-); Reverse transcriptase (EC 2.7.7.49); Endonuclease]	78.5	PREDICTED: uncharacterized protein LOC109123988 [Vitis vinifera]	1	F6HX39	51.8			0	0	0	0	0	0	0	0		#DIV/0!	0	0	0	0	0	0	0	0	0	0	#DIV/0!	0	0	0	0	0	0	0	0	0	0	0	0	0	0	0	0	0	0	0	0	0	0
Vitis04g01200	Vitvi006383	9	4386885	4387574	Q94HW2	RE1; RE1	47.2	Retrovirus-related Pol polyprotein from transposon RE1 (Retro element 1) (AtRE1) [Includes: Protease RE1 (EC 3.4.23.-); Reverse transcriptase RE1 (EC 2.7.7.49); Endonuclease RE1]	79.6	PREDICTED: uncharacterized protein LOC100253049 isoform X1 [Vitis vinifera]	1	A0A438D0F2	51.5			0	0	0	0	0	0	0	0		#DIV/0!	0	0	0	0	0	0	0	0	0	0	#DIV/0!	0	0	0	0	0	0	0	0	0	0	0	0	0	0	0	0	0	0	0	0	0	0
Vitis04g01208	Vitvi006392	N/A	#N/A	#N/A	P0DH62		67.4	Inactive protein kinase SELMODRAFT_444075	100	PREDICTED: uncharacterized protein LOC100256234 [Vitis vinifera]	1	A0A1R3J6S5	50			0	0	0	0	0	0	0	0		1.78276	0	0	0.0521479	0.0899508	0.0355247	0	0.0797071	0	0	0.0199268	0	0	0	0	0	0	0	0	0	0	0	0	0	0.0879126	0.0146521	0	0	0.191312	0	0.0460288	0.018793	0.120436	0.0909256
Vitis04g01210	Vitvi006394	N/A	#N/A	#N/A	N/A	N/A	N/A	N/A	97.7	PREDICTED: F-box protein SKIP3-like, partial [Vitis vinifera]	0					0	0	0	1	0	1	0	0		0.134313	1.28667	2.10925	6.70192	1.53195	2.90745	34.2498	22.2457	13.7042	16.3873	21.6468	0.524346	67.9997	33.3855	4.31339	4.6951	3.78332	4.43377	19.7685	67.5592	27.5872	42.2158	38.9162	22.161	27.7676	37.7011	15.6651	33.0257	50.771	14.7895	20.0044	16.1283	30.7648	27.5665
Vitis04g01213	Vitvi006396	9	19949135	19950109	Q9LFE2	TOZ	63.5	Protein TORMOZ EMBRYO DEFECTIVE	83.5	PREDICTED: transducin beta-like protein 3 [Vitis vinifera]	1	D7M878	64.3			0	0	0	0	0	1	0	0		0.612862	0.466055	0.173905	0.0653467	0.00839051	0.178424	0.206799	0.531912	0.283947	0.141873	0.291133	0.303223	0.221249	0.787236	0.0849564	0.244624	0.21992	0.0726574	0.271774	0.615244	0.65467	0.785384	1.27924	1.06166	0.981506	0.896284	0	0	0	0	0	0	0	0
Vitis04g01214	Vitvi006397	N/A	#N/A	#N/A	Q6NPT8	PP2B1	38.2	F-box protein PP2-B1 (Protein PHLOEM PROTEIN 2-LIKE B1) (AtPP2-B1) (SKP1-interacting partner 21)	100	PREDICTED: putative F-box protein PP2-B12 [Vitis vinifera]	1	Q3E6P4	52.4			0	0	0	0	0	0	0	0		1.46107	3.63792	3.34459	5.89383	2.16648	3.76071	3.86652	2.76796	2.75119	0.910082	2.57394	0.932356	7.35423	4.0656	14.0925	13.3949	12.8611	12.3326	10.6835	6.43464	3.9682	13.2084	11.5473	10.2012	23.3918	11.4586	1.48534	4.16682	1.79978	1.34846	2.03168	6.26875	3.88518	2.80232
Vitis04g01215	Vitvi006398	N/A	#N/A	#N/A	Q9ZVR5	PP2B2	45	Putative F-box protein PP2-B2 (Protein PHLOEM PROTEIN 2-LIKE B2) (AtPP2-B2)	100	PREDICTED: putative F-box protein PP2-B12 [Vitis vinifera]	0					0	0	0	0	1	0	0	0		3.51474	24.3427	35.3317	64.8991	36.3909	40.2411	10.9053	12.4196	11.9653	10.5068	11.4493	0.757133	33.7506	33.3163	42.7895	66.6833	30.9336	33.9426	40.236	35.9824	24.6308	66.4627	76.7111	52.6877	62.3809	53.1426	24.8386	19.2397	30.3044	25.233	27.7384	20.7097	32.7344	25.6467
Vitis04g01218	Vitvi006400	3	17458431	17458869	P31843		55.2	RNA-directed DNA polymerase homolog (EC 2.7.7.48) (Reverse transcriptase homolog)	90.3	PREDICTED: uncharacterized protein LOC109122600 [Vitis vinifera]	1	A0A2P5XCM0	75.4			0	0	0	0	0	0	0	0		0	0	0	0	0	0	0	0.0546088	0	0	0.0136522	0	0	0	0	0	0	0	0	0	0	0	0	0	0.18215	0.0303584	0	0	0	0	0	0	0	0
Vitis04g01219	Vitvi006401	N/A	#N/A	#N/A	Q6NPT8	PP2B1	39.7	F-box protein PP2-B1 (Protein PHLOEM PROTEIN 2-LIKE B1) (AtPP2-B1) (SKP1-interacting partner 21)	100	PREDICTED: F-box protein PP2-B10 [Vitis vinifera]	0					0	0	0	1	0	0	1	0		0.479608	4.22983	14.2913	6.87089	2.85043	7.06062	6.30327	10.5235	15.0747	26.9853	14.7217	0.719573	4.59738	1.89704	4.71319	9.64179	6.06538	4.98155	5.31606	0.812703	2.14602	8.2076	8.88186	9.40612	14.8725	7.38779	21.1756	16.2151	31.3202	36.2553	17.2002	19.2309	29.8221	31.2772
Vitis04g01222	Vitvi006404	5	7744186	7744732	Q9ZVQ6	PP2B10	47.5	F-box protein PP2-B10 (Protein PHLOEM PROTEIN 2-LIKE B10) (AtPP2-B10)	94.9	PREDICTED: uncharacterized protein LOC100264334 [Vitis vinifera]	0					0	0	0	1	0	0	1	0		0.301158	0.442773	0.953384	2.1735	1.47206	1.26043	3.98658	4.77364	4.27259	3.70829	4.18528	1.30292	9.5998	6.96175	2.73724	2.98247	2.86015	2.25105	4.56541	1.37274	1.54883	3.19574	5.60635	4.38468	4.91557	3.50399	1.76078	1.49499	1.45214	0.799275	1.89973	1.59357	1.76912	1.13248
Vitis04g01223	Vitvi006405	N/A	#N/A	#N/A	Q6NPT8	PP2B1	43.8	F-box protein PP2-B1 (Protein PHLOEM PROTEIN 2-LIKE B1) (AtPP2-B1) (SKP1-interacting partner 21)	100	PREDICTED: uncharacterized protein LOC100264334 [Vitis vinifera]	0					0	0	0	0	1	0	0	0		3.10013	8.27345	43.575	24.7944	7.22018	20.9657	6.31338	7.0406	7.90307	5.79443	6.76287	0.823697	31.2626	9.04565	17.884	35.4367	24.8064	12.3603	21.7993	18.463	6.7168	26.712	30.806	24.5582	51.535	26.4652	15.4705	16.76	11.0316	9.48714	15.3807	17.4911	18.3159	11.0464
Vitis04g01225	Vitvi006407	N/A	#N/A	#N/A	Q8L4Y5	ARP7	71.3	Actin-related protein 7	86.9	PREDICTED: actin-related protein 7 [Vitis vinifera]	1	A0A087GZI1	70.9			0	0	0	0	0	0	0	0		0	0	0	0	0	0	0.0448752	0	0	0.042215	0.0217725	0.737234	0	0	0	0	0.161037	0	0.0268395	0.0907963	0	0.0845624	0.0430753	0	0	0.0364057	0	0	0	0	0	0	0	0
Vitis04g01230	Vitvi006413	13	10299635	10302120	N/A	N/A	N/A	N/A	66	PREDICTED: uncharacterized protein LOC104878346 [Vitis vinifera]	1	A5APC0	67.8			0	0	0	0	0	0	0	0		#DIV/0!	0	0	0	0	0	0	0	0	0	0	#DIV/0!	0	0	0	0	0	0	0	0	0	0	0	0	0	0	0	0	0	0	0	0	0	0
Vitis04g01231	Vitvi006414	13	10299598	10302120	P92555	;	54.3	Uncharacterized mitochondrial protein AtMg01250 (ORF102)	77.6	PREDICTED: uncharacterized protein LOC104880636 [Vitis vinifera]	1	A5APC0	77.1			0	0	0	0	0	0	0	0		#DIV/0!	0	0	0	0	0	0	0	0	0	0	#DIV/0!	0	0	0	0	0	0	0	0	0	0	0	0	0	0	0	0	0	0	0	0	0	0
Vitis04g01232	#N/A	7	19904471	19905086	P92555	;	54.3	Uncharacterized mitochondrial protein AtMg01250 (ORF102)	70.1	PREDICTED: uncharacterized protein LOC109123361 [Vitis vinifera]	1	A5APC0	78.5			0	0	0	0	0	0	0	0		#DIV/0!	0	0	0	0	0	0	0	0	0	0	#DIV/0!	0	0	0	0	0	0	0	0	0	0	0	0	0	0	0	0	0	0	0	0	0	0
Vitis04g01233	Vitvi006415	7	19903075	19904373	N/A	N/A	N/A	N/A	76.8	PREDICTED: uncharacterized protein LOC100261868 isoform X1 [Vitis vinifera]	1	A5APC0	62.1			0	0	0	0	0	0	0	0		0.387503	0.276539	0.189849	0.196281	0.26153	0.23105	0.496172	0.600814	0.361993	0.926031	0.596252	2.40928	0	0	0.0463306	0	0.0906073	0.0725482	0.0349143	0	0	0.020923	0.0203216	0.0264579	0.019247	0.0144916	0.325798	0.463937	0.213212	0.603857	0.450147	0.351422	0.624455	0.374971
Vitis04g01236	Vitvi006418	13	14656520	14659500	P92555	;	52.9	Uncharacterized mitochondrial protein AtMg01250 (ORF102)	59.6	PREDICTED: uncharacterized protein LOC104880636 [Vitis vinifera]	1	A5APC0	56.2			0	0	0	0	1	0	0	0		9.79	0.475902	0.217513	0.298748	0.154203	0.286592	0.0402638	0.00802102	0.0074291	0.0613818	0.0292739	#DIV/0!	0	0	0	0	0.0389102	0.122921	0.0269719	0	0	0	0	0	0	0	0.0479186	0.0157165	0.026235	0.0344887	0.0395984	0.0120207	0.0246015	0.0579044
Vitis04g01237	Vitvi006421	2	17827707	17828107	Q9M8Z7	UGT80A2	69.5	Sterol 3-beta-glucosyltransferase UGT80A2 (EC 2.4.1.173) (UDP-glucose:sterol glucosyltransferase 80A2)	100	PREDICTED: sterol 3-beta-glucosyltransferase UGT80A2 isoform X1 [Vitis vinifera]	1	A0A4D6MSW3	65			0	0	0	0	0	0	0	0		1.59856	12.6968	12.0674	16.5887	11.9396	13.3231	10.4375	8.52142	6.86487	7.51397	8.33444	1.07984	2.75933	5.81807	9.86369	9.21748	18.6254	17.7336	10.6696	5.40907	8.83521	11.3602	8.20654	11.0037	14.4696	9.88071	3.16948	2.95997	24.5854	65.7343	4.13735	3.40462	11.539	61.0374
Vitis04g01238	Vitvi006422	8	13193033	13194144	N/A	N/A	N/A	N/A	75.2	PREDICTED: uncharacterized protein LOC100258145 isoform X1 [Vitis vinifera]	1	A0A438BVD0	83			0	0	0	0	0	0	0	0		0.566904	0.211139	0.108348	0.203753	0.136973	0.165053	0.344511	0.387526	0.100161	0.332396	0.291148	0.749199	0	0	0.0208379	0	0.0950887	0.042647	0.0264289	0.021709	0	0.0602279	0	0	0.129721	0.0352763	0.0599081	0.0895195	0.033649	0.0807268	0.0566556	0.0208328	0.0535216	0.0211359
Vitis04g01239	Vitvi006423	N/A	#N/A	#N/A	Q03274		26.6	Retrovirus-related Pol polyprotein from type-1 retrotransposable element R2 (Retrovirus-related Pol polyprotein from type I retrotransposable element R2) [Includes: Reverse transcriptase (EC 2.7.7.49); Endonuclease]	69.8	PREDICTED: uncharacterized protein LOC104880636 [Vitis vinifera]	1	A5APC0	68.8			0	0	0	0	0	0	0	0		2.08692	0.0791911	0.0605686	0.073397	0.05948	0.0681592	0.0252653	0.0222549	0.0291186	0.0540021	0.0326602	7.91418	0	0	0.0190789	0	0.0402254	0.0146515	0.012326	0	0	0.00934472	0	0	0	0.00155745	0	0.00412783	0	0.0207222	0.00333906	0.00814053	0.00669497	0.0140043
Vitis04g01240	Vitvi006424	18	2294621	2295790	N/A	N/A	N/A	N/A	69.6	PREDICTED: uncharacterized protein LOC104880636 [Vitis vinifera]	1	A5APC0	64.7			0	0	0	0	0	0	0	0		0.547784	0.0503528	0.0970147	0.0798552	0.0174038	0.0611566	0.165421	0.123375	0.0463012	0.111478	0.111644	10.7232	0	0	0.0169111	0	0.0268216	0.117329	0.0268436	0.01502	0	0	0	0	0	0.00250333	0.0376585	0.05452	0.0412787	0.115587	0.042013	0.0305049	0.026111	0.0623415
Vitis04g01243	Vitvi006427	N/A	#N/A	#N/A	Q9SAJ3	FTSH12	64.5	ATP-dependent zinc metalloprotease FTSH 12, chloroplastic (AtFTSH12) (EC 3.4.24.-)	82.4	PREDICTED: ATP-dependent zinc metalloprotease FTSH 12, chloroplastic [Vitis vinifera]	1	F6GX35	100			0	0	0	0	0	0	0	0		0.033792	0	0.040191	0	0	0.0100477	0.498822	0.311857	0.0458666	0.332818	0.297341	0.861496	0.100499	0.265461	0.100976	0.0975824	0.272005	0.897807	0.289055	0.40358	0.154564	0.433315	0.20583	0.237597	0.578277	0.335527	0.51574	0.291503	0.239442	0.171229	0.120423	0.293624	0.133233	0.1168
Vitis04g01245	Vitvi006429	19	308441	308788	N/A	N/A	N/A	N/A	N/A	N/A	0					0	0	0	0	1	0	0	0		1.68168	4.211	1.60386	2.68972	2.02671	2.63282	2.33608	2.04769	0.571522	1.30707	1.56559	2.83252	0	0	0	0	0.176217	0.401351	0.0962614	0.068776	0	0	0.13513	0	0	0.0339843	0.281149	0.737021	0.4457	1.25943	0.388087	0.185074	0.0705916	0.46231
Vitis04g01247	Vitvi006431	13	20439550	20440357	Q94HW2	RE1; RE1	39.5	Retrovirus-related Pol polyprotein from transposon RE1 (Retro element 1) (AtRE1) [Includes: Protease RE1 (EC 3.4.23.-); Reverse transcriptase RE1 (EC 2.7.7.49); Endonuclease RE1]	26.7	PREDICTED: uncharacterized protein LOC109123774 [Vitis vinifera]	1	A0A438D0F2	53.5			0	0	0	0	0	0	0	0		#DIV/0!	0	0	0	0	0	0	0	0	0	0	#DIV/0!	0	0	0	0	0	0	0	0	0	0	0	0	0	0	0	0	0	0	0	0	0	0
Vitis04g01248	Vitvi006432	13	20439550	20440357	N/A	N/A	N/A	N/A	70.7	PREDICTED: uncharacterized protein LOC109123500 [Vitis vinifera]	1	A0A438D0F2	54.4			0	0	0	0	0	0	0	0		#DIV/0!	0	0	0	0	0	0	0	0	0	0	#DIV/0!	0	0	0	0	0	0	0	0	0	0	0	0	0	0	0	0	0	0	0	0	0	0
Vitis04g01250	Vitvi006434	9	10291911	10292879	N/A	N/A	N/A	N/A	67.9	PREDICTED: uncharacterized protein LOC100246246 [Vitis vinifera]	0				1	0	0	1	0	0	0	0	0		0.844005	0.0308473	0.0836284	0.0620092	0.0405433	0.054257	0.116123	0.105064	0.0359538	0	0.0642852	0.885524	0.06168	0.0123929	0.0802168	0.0125865	0.338687	0.0734578	0.0965034	0.0640821	0.109201	0.0456511	0.0580813	0.255404	0.121453	0.108979	0.0998384	0.293046	0	0	0.108852	0.460572	0.00640991	0
Vitis04g01251	Vitvi006435	N/A	#N/A	#N/A	Q9FFD2	RGP5	67.4	Probable UDP-arabinopyranose mutase 5 (EC 5.4.99.30) (Reversibly glycosylated polypeptide 5) (AtRGP5) (UDP-L-arabinose mutase 5)	100	PREDICTED: probable UDP-arabinopyranose mutase 5 isoform X1 [Vitis vinifera]	1	Q8VWN8	51.2			0	0	0	0	0	0	0	0		0.684553	26.3074	22.1329	20.2578	16.5923	21.3226	33.5249	29.2694	30.6302	31.1683	31.1482	0.874108	21.2804	21.2364	24.6746	21.3524	28.5677	26.7169	23.9714	28.3101	30.5618	26.3871	20.967	27.5658	30.7513	27.4238	29.1654	22.6803	22.2844	18.2653	28.0826	23.5094	22.7811	19.5551
Vitis04g01252	Vitvi002837	N/A	#N/A	#N/A	P14381		29.6	Transposon TX1 uncharacterized 149 kDa protein (ORF 2)	54.2	PREDICTED: uncharacterized protein LOC109122251 [Vitis vinifera]	1	A0A438GEJ4	58.2			0	0	0	0	0	0	0	0		0.643742	0.128667	0.0721836	0.0906416	0.0963709	0.0969658	0.162659	0.134563	0.10855	0.196741	0.150628	0.726979	0	0.0282596	0	0	0	0.0222218	0.00841356	0	0.00651022	0.0243327	0.00731409	0.00722666	0.0240563	0.0115733	0.0194677	0.0201759	0.00797003	0.0561636	0.0198039	0.00776241	0.00982511	0.0143086
Vitis09g00633	Vitvi016366	9	5829109	5829757	N/A	N/A	N/A	N/A	100	PREDICTED: late embryogenesis abundant protein 1 [Vitis vinifera]	0					0	0	0	0	1	0	0	1	Embryo and endosperm formation	350.969	0.685183	11.9846	1558.92	1150.06	680.412	0.462919	0.465015	2.31964	4.50708	1.93866	1.43506	0.979393	0.586271	0.40693	7.86436	99.2211	452.406	93.5773	0.358774	0.615401	0.872561	8.47222	77.0123	303.916	65.2079	0.209519	0.0337062	0.212711	0.572234	0.110125	0.0269206	0.195289	0.458878
Vitis04g01260	#N/A	4	4415326	4417486	Q94HW2	RE1; RE1	43.3	Retrovirus-related Pol polyprotein from transposon RE1 (Retro element 1) (AtRE1) [Includes: Protease RE1 (EC 3.4.23.-); Reverse transcriptase RE1 (EC 2.7.7.49); Endonuclease RE1]	96.3	PREDICTED: uncharacterized protein LOC109124175 [Vitis vinifera]	1	A0A438HPC3	54.2			0	0	0	0	0	0	0	0		0.160085	0	0.0269864	0.026968	0.023527	0.0193704	0.155564	0.139599	0.0822679	0.106572	0.121001	3.76313	0	0	0	0	0	0.039168	0.006528	0	0	0	0	0	0.0104084	0.00173473	0	0.0213653	0.030132	0.0184656	0.0180848	0.00971872	0.00640641	0.0124793
Vitis04g01261	Vitvi006445	4	17757249	17757868	N/A	N/A	N/A	N/A	50.6	PREDICTED: uncharacterized protein LOC104881377 isoform X1 [Vitis vinifera]	1	A0A438I7E9	55.5			0	0	0	0	0	0	0	0		0.59957	0.135567	0.0627213	0.0920099	0	0.0725745	0.117412	0.220986	0.107861	0.037917	0.121044	2.44516	0.108878	0	0	0	0.124965	0	0.0389738	0	0	0	0.043561	0	0.0520739	0.0159392	0	0.0758718	0.0817861	0.0761399	0	0.0662575	0.108601	0.121969
Vitis04g01268	Vitvi006452	4	17815183	17833476	Q0DYP5		57.6	Zinc finger CCCH domain-containing protein 17 (OsC3H17)	97.1	PREDICTED: zinc finger CCCH domain-containing protein 48 [Vitis vinifera]	0					0	0	0	0	1	0	0	0		10.7063	0.555559	0.500658	0.938004	0.512907	0.626782	0.0702606	0.0568866	0.0480555	0.0589708	0.0585434	0.552411	0.433675	0.412184	0.630978	0.569108	0.773923	0.625892	0.574293	0.705042	0.39208	0.879562	1.60867	1.63877	1.01356	1.03961	0.132015	0.0468829	0.0282837	0.132618	0.0843103	0.0183364	0.031872	0.211117
Vitis04g01269	Vitvi006453	4	17875887	17883034	Q9FTA0		58.4	GEM-like protein 4	100	PREDICTED: GEM-like protein 4 isoform X1 [Vitis vinifera]	0				1	0	1	0	0	1	0	1	0		11.7048	0.128716	0.208074	0.117285	0.0900135	0.136022	0.0242089	0.00636927	0.0159063	0	0.0116211	2.5747	0.111041	0.0727831	0.689611	0.464129	0.199302	0.189555	0.287737	0.198754	0.0208698	0.179701	0.160976	0.0580001	0.052231	0.111755	0.0226682	0.0140096	0.0280845	0.00776102	0.0184745	0.0212046	0.0017046	0
Vitis04g01270	Vitvi006454	4	17877867	17883985	Q9FTA0		65.4	GEM-like protein 4	97.6	PREDICTED: putative GEM-like protein 8 [Vitis vinifera]	0					0	0	0	0	1	0	0	0		#DIV/0!	0.22254	0.308667	0.0652406	0.0859909	0.17061	0	0	0	0	0	1.60122	0.153836	0.0163469	0.252914	0.271249	0.136405	0.0130655	0.140636	0.259368	0.0136127	0.210995	0.0268938	0.00746524	0.00864985	0.0878307	0.260621	0.238961	0.0694849	0.0816667	0.427161	0.154294	0.126556	0.0810655
Vitis04g01275	Vitvi006459	4	17937640	17938152	P10978		53.8	Retrovirus-related Pol polyprotein from transposon TNT 1-94 [Includes: Protease (EC 3.4.23.-); Reverse transcriptase (EC 2.7.7.49); Endonuclease]	63.7	PREDICTED: uncharacterized protein LOC100267868 isoform X6 [Vitis vinifera]	1	A0A251RZH8	52.9			0	0	0	0	0	0	0	0		5.01264	0.0817895	0.121338	0.394633	0.0489206	0.16167	0	0.0400739	0.0431844	0.0457517	0.0322525	0	0	0	0	0	0	0	0	0	0	0.142791	0	0	0	0.0237984	0.096017	0.125651	0.0364695	0.0388389	0.0930619	0.0613246	0.119802	0.203302
Vitis04g01280	Vitvi006463	4	18016740	18020308	Q9FFD0	PIN5	74.4	Auxin efflux carrier component 5 (AtPIN5)	100	PREDICTED: auxin efflux carrier component 5 [Vitis vinifera]	0					0	0	0	0	1	0	1	0		78.3227	0.774493	116.987	80.8852	53.8839	63.1326	0.312278	0.0746273	2.46071	0.376612	0.806057	2.31619	0	0	0.0811732	3.83284	105.158	78.8264	31.3164	0	0	0.162152	3.23193	31.0496	46.6802	13.5206	0	0	0	0	0	0.00847737	0.0496835	0.03341
Vitis04g01284	Vitvi006467	4	18152658	18158166	Q9FFD5	RIC4	48.6	CRIB domain-containing protein RIC4 (ROP-interactive CRIB motif-containing protein 4) (Target of ROP protein RIC4)	100	PREDICTED: CRIB domain-containing protein RIC4 [Vitis vinifera]	0					0	0	0	0	1	0	1	0		1.56708	0.666332	1.52815	0.70537	0.654855	0.888677	0.570146	0.515637	0.520737	0.661839	0.56709	3.85704	0.79506	0.829544	0.694943	3.52212	9.64027	2.66612	3.02468	0.749944	0.644127	0.40329	0.331626	1.08446	1.49173	0.784197	0.773977	0.691074	0.284912	0.264976	0.694766	0.506819	0.282829	0.131974
Vitis04g01285	Vitvi006468	4	18158167	18160028	Q41385	PSAL	78.2	Photosystem I reaction center subunit XI, chloroplastic (PSI-L) (PSI subunit V)	100	PREDICTED: photosystem I reaction center subunit XI, chloroplastic [Vitis vinifera]	0					0	0	0	1	0	0	0	0		0.384245	66.3699	37.2478	16.376	8.03027	32.006	76.8961	124.862	95.6571	35.7685	83.2959	1.11561	831.171	757.531	221.109	146.336	69.2854	47.2212	345.442	819.521	398.293	177.954	242.745	108.46	110.899	309.645	708.678	870.914	61.4804	25.0771	597.983	631.869	67.1432	28.9873
Vitis04g01294	Vitvi006477	4	18238967	18243942	Q9FFD9	SEI1	49.8	Seipin-1 (AtSEIPIN1)	100	PREDICTED: seipin-1 [Vitis vinifera]	1	A0A2R6PKS3	53.2			0	0	0	0	1	1	0	0		48.0035	0.682378	14.5157	81.1505	86.6999	45.7621	1.86489	0.524393	0.812474	0.611481	0.953309	1.30003	1.17244	0.717983	0.300143	0.3566	28.0243	123.902	25.7455	1.45479	0.81596	1.50401	1.65183	29.3242	84.072	19.8038	0.463391	0.092282	0.069375	0.13588	0.428984	0.0993884	0.0269521	0.210149
Vitis04g01300	Vitvi006483	4	18277134	18277424	Q9FJF6	SAUR23	57.5	Auxin-responsive protein SAUR23 (Protein SMALL AUXIN UP RNA 23)	83.3	PREDICTED: auxin-responsive protein SAUR21 [Vitis vinifera]	1	A0A087H5B2	50			0	0	0	0	0	0	0	0		#DIV/0!	0	0	0	0.17646	0.044115	0	0	0	0	0	#DIV/0!	0	0	0	0	0	0.484104	0.080684	0	0	0	0	0	0	0	0	0.218222	0	0	0	0	0	0
Vitis04g01316	Vitvi006499	4	18323813	18324088	P33080		58.2	Auxin-induced protein X10A	100	PREDICTED: auxin-induced protein 15A-like [Vitis vinifera]	1	A0A0D3B6U1	50			0	0	0	1	1	1	1	0		0.367605	47.4346	6.79725	4.41638	2.6537	15.3255	12.7131	33.018	32.7078	88.3215	41.6901	1.19811	133.013	11.3883	12.5454	3.01938	2.10628	2.24026	27.3854	6.63476	53.4755	32.4725	6.78513	21.9481	15.8267	22.8571	9.0314	6.78509	5.18765	1.15909	4.73184	11.7762	7.15871	2.34499
Vitis04g01319	Vitvi006502	4	18350530	18357368	Q6AVI0		37.1	Zinc finger BED domain-containing protein RICESLEEPER 2 (Transposase-like protein RICESLEEPER 2)	40.1	PREDICTED: zinc finger BED domain-containing protein RICESLEEPER 1 isoform X2 [Vitis vinifera]	0					0	0	0	1	0	0	0	0		0.361882	0.0283628	0.154987	0.693322	0.302905	0.294894	0.796056	0.790627	0.772894	0.899981	0.814889	1.1994	0	0.128102	0.00945573	0.0166206	0.0297403	0.0446881	0.0381011	0.0151513	0.0530507	0.033682	0.00829497	0.0240838	0.0563382	0.0317668	0.00861433	0.00555286	0.00923953	0.00696899	0.0274037	0.00366789	0.00967124	0.00438356
Vitis04g01322	Vitvi006505	4	18422968	18424853	N/A	N/A	N/A	N/A	60	PREDICTED: polygalacturonase inhibitor-like isoform X2 [Vitis vinifera]	0					0	0	0	1	0	1	0	0		0.0782291	4.0396	3.10968	0.960655	0.483897	2.14846	23.258	20.0227	25.6246	40.9494	27.4637	0.121277	12.8128	4.25267	4.92631	1.48023	0.366835	0.458615	4.04958	14.7725	35.7789	22.1385	28.5438	59.8875	39.2256	33.3911	13.5652	3.58019	1.24804	1.03468	15.9091	2.95959	1.87633	1.2143
Vitis04g01327	Vitvi006511	4	18592426	18612571	Q8L7B2	SCPL20	64.1	Serine carboxypeptidase-like 20 (EC 3.4.16.-)	100	PREDICTED: serine carboxypeptidase-like 20 isoform X2 [Vitis vinifera]	0					0	0	0	1	0	1	0	0		0.191	0.295365	0.0765361	0.00733833	0.00255342	0.0954482	0.318367	0.462774	0.353896	0.863881	0.499729	1.24988	0.180876	0.119271	0.458574	0.257883	0.0967042	0.00408	0.186231	0.148387	0.0681677	0.328952	0.166338	0.107113	0.0750378	0.148999	0.635275	0.18588	0.138939	0.032437	0.595488	0.188203	0.177491	0.050982
Vitis04g01328	Vitvi006512	4	18612370	18615404	Q8L7B2	SCPL20	65.5	Serine carboxypeptidase-like 20 (EC 3.4.16.-)	100	PREDICTED: serine carboxypeptidase-like 20 [Vitis vinifera]	0					0	0	0	1	1	0	0	0		1.75235	15.4337	4.7184	0.117097	0.0340518	5.07582	3.13378	5.16244	1.31387	1.9762	2.89657	1.79347	0.553831	1.97509	18.1868	27.4203	8.30549	0.114316	9.42596	0.826226	1.62501	12.1135	12.3398	4.01698	0.61276	5.2557	1.85584	3.38373	0.169261	0.0201175	3.09596	4.25838	0.713443	0.107989
Vitis04g01330	Vitvi006514	4	18650278	18653095	N/A	N/A	N/A	N/A	100	PREDICTED: uncharacterized protein LOC100263239 [Vitis vinifera]	0					0	0	0	1	0	0	0	0		0.339275	11.4618	2.04541	1.82421	0.808118	4.03489	8.25625	15.4132	13.8929	10.0084	11.8927	0.770776	12.3367	8.35772	5.7941	2.60388	1.47096	1.39393	5.32622	11.9987	8.40913	4.12869	4.40931	3.85762	8.65783	6.91021	26.4116	36.4329	7.76746	3.04943	25.6227	27.9995	10.9065	2.77773
Vitis04g01333	Vitvi006517	4	18714403	18720022	Q0V8M0	KRI1	30.7	Protein KRI1 homolog	100	PREDICTED: protein KRI1 homolog [Vitis vinifera]	0					0	0	0	0	0	0	1	0		1.01663	24.7064	35.4026	33.1194	29.1284	30.5892	28.8903	28.8749	32.3288	30.2618	30.089	1.19763	2.42089	3.93925	6.46406	6.13256	14.416	14.9898	8.06044	4.85496	9.23349	7.23329	6.32267	6.76382	5.97362	6.73031	21.1947	17.6411	18.6637	19.8645	20.8942	15.4989	20.9838	16.7874
Vitis04g01334	Vitvi006518	4	18723989	18731128	Q42533	BCCP1	61.8	Biotin carboxyl carrier protein of acetyl-CoA carboxylase 1, chloroplastic (AtBCCP1) (BCCP-1)	100	PREDICTED: biotin carboxyl carrier protein of acetyl-CoA carboxylase, chloroplastic isoform X2 [Vitis vinifera]	0					0	0	0	0	1	0	0	0		2.84197	31.8312	40.4571	99.6051	82.626	63.6298	22.7613	23.5447	21.9961	21.2553	22.3893	1.29308	28.8708	33.499	37.5751	26.8349	63.6196	131.623	53.6704	21.1867	34.3887	31.6178	29.6284	47.5749	84.6389	41.5059	31.3725	32.3963	42.2322	32.1018	32.3701	37.2303	41.8875	43.6578
Vitis04g01336	Vitvi006520	13	15553413	15554249	N/A	N/A	N/A	N/A	47.5	PREDICTED: uncharacterized protein LOC104881700 isoform X2 [Vitis vinifera]	1	A0A438F6W4	51.7			0	0	0	0	0	0	0	0		#DIV/0!	0	0	0	0	0	0	0	0	0	0	#DIV/0!	0	0	0	0	0	0	0	0	0	0	0	0	0	0	0	0	0	0	0	0	0	0
Vitis04g01340	Vitvi006524	N/A	#N/A	#N/A	P92555	;	52.1	Uncharacterized mitochondrial protein AtMg01250 (ORF102)	68	PREDICTED: uncharacterized protein LOC104880636 [Vitis vinifera]	1	A5APC0	66.7			0	0	0	0	0	0	0	0		0.459	0.0461776	0	0	0	0.0115444	0.0191005	0.026213	0.026911	0.0283804	0.0251512	0.878396	0	0	0	0	0	0.0114123	0.00190206	0	0	0	0	0	0.0129922	0.00216537	0.214976	0.122547	0.0750208	0.198959	0.331697	0.117668	0.112947	0.157538
Vitis04g01350	Vitvi006534	N/A	#N/A	#N/A	P14381		26.4	Transposon TX1 uncharacterized 149 kDa protein (ORF 2)	35.3	PREDICTED: uncharacterized protein LOC104880636 [Vitis vinifera]	1	A0A438GEJ4	57.9			0	0	0	0	0	0	0	0		22.8722	0.0995819	0.0936686	0.0749511	0.0131532	0.0703387	0	0	0	0.0123012	0.00307529	4.24185	0	0	0.048578	0	0.0242929	0.086261	0.026522	0	0	0.0255945	0.0119202	0	0	0.00625246	0	0	0	0	0	0	0	0
Vitis04g01351	Vitvi006535	4	18868165	18874065	N/A	N/A	N/A	N/A	100	PREDICTED: uncharacterized protein LOC100853987 [Vitis vinifera]	0					0	0	0	0	0	1	0	0		0.490774	3.4509	1.13886	2.98588	2.1215	2.42428	5.1277	5.39304	4.17724	5.06087	4.93971	0.31027	0.283357	0.805588	1.04944	0.706109	0.865904	1.19649	0.817816	1.0441	1.14903	2.10106	3.73081	4.076	3.71393	2.63582	3.39879	6.34928	2.22107	2.52042	4.22358	5.92191	4.2618	2.0711
Vitis04g01355	Vitvi006539	4	18932429	18962372	Q93V61	LCAT3	69.6	Phospholipase A(1) LCAT3 (EC 3.1.1.32) (Lecithin-cholesterol acyltransferase-like 3)	99.9	PREDICTED: AP2-like ethylene-responsive transcription factor BBM [Vitis vinifera]	1	W1PHY5	80.3			0	0	0	0	0	0	0	0		0.72328	1.76895	1.28854	0.595437	0.465488	1.0296	2.13754	1.87024	0.972414	0.713882	1.42352	0.804266	1.88892	1.85519	1.35282	1.83738	1.40847	0.722435	1.51087	1.52456	1.62914	1.70454	2.35199	2.36716	1.69404	1.87857	1.93442	3.78913	0.999038	1.49903	2.61992	2.7716	1.4297	1.99464
Vitis04g01357	Vitvi006541	4	18994302	18995585	N/A	N/A	N/A	N/A	100	PREDICTED: uncharacterized protein LOC100853825 [Vitis vinifera]	0					0	0	0	1	0	0	0	0		0.161313	0.728779	0.0332401	0.123501	0.0429731	0.232123	0.620196	1.1478	1.77885	2.20902	1.43897	1.84883	0.134637	0.021368	1.19024	0.901896	0.498531	0.144734	0.481901	0.227349	0.211689	0.194718	0.432524	0.21546	0.282174	0.260652	0.545305	0.160019	0.159355	0.100177	0.565566	0.14527	0.11787	0.20357
Vitis04g01359	Vitvi006543	4	19007377	19013591	Q9SW80	BLH2	49.2	BEL1-like homeodomain protein 2 (BEL1-like protein 2) (Protein SAWTOOTH 1)	100	PREDICTED: BEL1-like homeodomain protein 2 [Vitis vinifera]	0			VvHB17		0	0	0	0	1	1	1	0		3.12115	0.805701	30.9067	12.2849	7.36248	12.84	2.15129	3.11348	4.80333	6.38733	4.11386	2.77174	0.166415	0.138287	0.153548	1.05982	14.738	6.31379	3.76165	0.37483	0.882939	0.648841	0.657643	1.84029	3.73832	1.35714	0.708771	1.61617	0.122406	0.0803086	1.05154	1.10092	0.573909	0.13345
Vitis04g01360	Vitvi006544	4	19026974	19042954	Q8W4F0	DAR1	61.4	Protein DA1-related 1	100	PREDICTED: protein DA1-related 1 isoform X1 [Vitis vinifera]	1	P0C7Q8	55.3			0	0	0	0	0	0	0	0		0.318397	33.7301	34.5144	26.3415	23.013	29.3998	86.258	100.79	98.4015	83.8978	92.3368	0.587177	27.2648	40.4605	39.2531	45.5352	49.1475	38.0698	39.9551	26.724	49.2484	66.299	61.2625	114.884	89.8591	68.0462	34.215	54.7372	106.269	100.525	38.9646	62.327	103.857	105.491
Vitis04g01361	Vitvi006545	4	19051342	19054724	B3H4P1		55.8	Pentatricopeptide repeat-containing protein At5g66631	100	PREDICTED: pentatricopeptide repeat-containing protein At5g66631 [Vitis vinifera]	0				1	0	1	0	0	0	0	0	0		0.812943	2.38849	1.38845	1.41953	1.28063	1.61927	2.10214	1.92081	1.91105	2.03346	1.99187	0.634838	1.73816	1.91228	1.30222	0.675594	0.802255	0.788961	1.20324	1.16618	2.29365	1.95739	1.78436	2.43461	1.73596	1.89536	1.95077	2.23734	1.34377	1.18109	2.28453	2.02048	1.79079	1.35303
Vitis04g01363	Vitvi006547	4	19059214	19061273	O64825	LYK4	48.2	LysM domain receptor-like kinase 4 (LysM-containing receptor-like kinase 4) (EC 2.7.11.1)	100	PREDICTED: lysM domain receptor-like kinase 4 [Vitis vinifera]	0					0	0	0	1	0	1	0	0		0.0507089	0.428668	0.566639	0.501277	0.294912	0.447874	3.66017	3.22697	5.15732	23.2846	8.83226	0.123704	0.707364	0.196898	0.101826	0.19718	0.161513	0.103255	0.244673	0.539161	0.792006	2.74073	1.2302	2.54727	4.018	1.97789	2.60134	0.429427	3.87402	5.63951	1.4238	0.213974	0.962138	5.83767
Vitis04g01364	Vitvi006548	4	19061770	19064124	O64825	LYK4	47.9	LysM domain receptor-like kinase 4 (LysM-containing receptor-like kinase 4) (EC 2.7.11.1)	100	PREDICTED: lysM domain receptor-like kinase 4 [Vitis vinifera]	0					0	0	0	1	0	1	0	0		0.0828338	1.78034	0.642246	0.217659	0.214852	0.713773	11.2463	6.54505	5.00941	11.667	8.61693	0.343911	5.40336	2.43212	2.9255	1.51859	0.294028	0.27268	2.14105	6.71124	6.50218	7.18498	4.79793	6.13451	6.02266	6.22558	2.5495	1.65739	1.92485	0.956139	2.47566	2.05791	1.77447	0.9529
Vitis04g01365	Vitvi006549	4	19065179	19066207	N/A	N/A	N/A	N/A	100	PREDICTED: cold-regulated 413 plasma membrane protein 1 isoform X2 [Vitis vinifera]	0					0	0	0	0	1	1	0	0		1.24867	0.724439	0.477311	3.25404	2.98892	1.86118	1.27956	1.13143	0.948085	2.60302	1.49052	0.489601	2.95644	0.376441	1.14654	0.512239	0.638133	2.24649	1.31271	5.63995	1.4138	1.88562	3.0859	1.34004	2.72185	2.68119	2.1491	7.2035	0.124958	0.0202307	2.236	4.65294	0.303855	0
Vitis04g01366	Vitvi006550	4	19074291	19075924	Q8L3R2	CML41	57.4	Probable calcium-binding protein CML41 (Calmodulin-like protein 41)	98.3	PREDICTED: probable calcium-binding protein CML41 [Vitis vinifera]	0					0	0	0	1	0	1	0	0		0.159211	22.8804	5.11405	9.69027	10.1329	11.9544	128.727	84.1777	50.2124	37.2236	75.0852	0.238956	26.2056	8.54597	25.8152	14.885	6.22604	6.30421	14.6637	24.2731	27.4515	73.0503	72.2931	110.84	60.2856	61.3656	42.37	11.9803	14.9912	6.50635	35.5763	16.6599	13.007	5.75794
Vitis04g01368	Vitvi006552	4	19099566	19101095	Q9LN68	GATL1	79.8	Probable galacturonosyltransferase-like 1 (EC 2.4.1.-) (Protein GAOLAOZHUANGREN 1) (Protein PARVUS)	100	PREDICTED: probable galacturonosyltransferase-like 1 [Vitis vinifera]	1	D7KBB3	60.4			0	0	0	0	1	1	1	0		3.80311	22.767	221.091	47.493	57.7329	87.271	38.429	19.5615	21.0104	12.788	22.9472	1.91744	20.1454	6.12312	9.68487	32.7826	52.9764	13.9945	22.6178	6.34489	29.2926	9.42614	4.93788	11.1887	9.58479	11.7958	2.50189	1.94429	0.308196	0.311645	3.17633	1.84918	0.47677	0.54993
Vitis04g01371	Vitvi006555	4	19118980	19121067	O64823		55.4	Calcium uniporter protein 2, mitochondrial	100	PREDICTED: calcium uniporter protein 2, mitochondrial [Vitis vinifera]	0					0	0	0	0	1	0	1	0		2.95169	95.7034	33.5168	19.987	12.2815	40.3722	18.5216	20.5535	10.9442	4.69136	13.6776	1.29186	222.458	137.355	212.856	115.427	23.0828	13.7674	120.824	154.414	162.59	52.9687	44.7825	92.0759	54.3345	93.5276	22.5469	196.221	79.8873	21.6285	24.0231	96.8136	74.5414	37.9029
Vitis04g01374	Vitvi006558	4	19130210	19133802	N/A	N/A	N/A	N/A	100	PREDICTED: uncharacterized protein LOC100251235 [Vitis vinifera]	1	A0A0K9PTA5	52.1			0	0	0	0	0	0	0	0		0.392694	31.2976	7.24449	9.08452	5.11377	13.1851	52.4272	41.2096	26.9581	13.7091	33.576	0.995358	33.7269	41.1399	61.1725	33.0121	28.7708	47.6855	40.918	36.8354	39.018	41.9811	41.0833	41.1787	46.5563	41.1088	49.0946	33.5258	5.89205	2.92389	54.8413	24.3836	4.4824	4.90251
Vitis04g01375	Vitvi006559	4	19137035	19139720	Q9SYZ7		59.1	UPF0496 protein At4g34320	100	PREDICTED: UPF0496 protein At4g34320-like [Vitis vinifera]	0					0	0	0	0	0	1	0	0		0.517291	21.4361	6.39987	6.65433	5.24255	9.9332	22.2268	19.6713	16.5121	18.3991	19.2023	0.410259	16.8847	9.93666	12.0175	5.4494	4.0132	5.40469	8.95102	9.75751	37.3751	24.4902	11.6073	24.0329	23.6447	21.818	12.4079	8.44374	7.334	5.73379	12.6371	8.0374	6.28799	6.27066
Vitis04g01377	Vitvi006561	4	19167127	19168686	Q94ID7	GGPS	70.5	Geranylgeranyl pyrophosphate synthase, chloroplastic (GGPP synthase) (GGPS) (EC 2.5.1.-) ((2E,6E)-farnesyl diphosphate synthase) (Dimethylallyltranstransferase) (EC 2.5.1.1) (Farnesyl diphosphate synthase) (Farnesyltranstransferase) (EC 2.5.1.29) (Geranyltranstransferase) (EC 2.5.1.10)	100	PREDICTED: geranylgeranyl pyrophosphate synthase, chloroplastic [Vitis vinifera]	1	P34802	68.5			0	0	0	0	0	0	0	0		0.548232	6.25291	7.36714	9.55067	9.58716	8.18947	9.41472	10.4964	17.1497	22.691	14.9379	1.16252	22.7372	26.5563	10.0812	6.95429	8.94614	11.9379	14.5355	23.5891	10.4239	7.16708	5.93153	12.3616	15.5476	12.5035	15.0884	3.78819	0.603654	0.554898	14.4419	2.92298	0.963414	0.415504
Vitis04g01379	Vitvi006564	4	19204105	19206944	Q40287	GT5	56.9	Anthocyanidin 3-O-glucosyltransferase 5 (EC 2.4.1.115) (Flavonol 3-O-glucosyltransferase 5) (UDP-glucose flavonoid 3-O-glucosyltransferase 5)	100	PREDICTED: anthocyanidin 3-O-glucosyltransferase 5 isoform X1 [Vitis vinifera]	0					0	0	0	1	0	0	0	0		0.00543481	0.0113523	0	0	0	0.00283807	0.0128215	0.272016	0.919014	0.884957	0.522202	0	0	0	0	0	0	0	0	0	0	0	0	0.0123099	0.0287813	0.00684854	21.1864	16.4067	1.80946	0.0215632	14.4995	15.5023	4.25593	0.0283001
Vitis04g01381	Vitvi006566	4	19238405	19241535	Q94A43	BEH2	68	BES1/BZR1 homolog protein 2	100	PREDICTED: BES1/BZR1 homolog protein 2 [Vitis vinifera]	1	A0A0D3CWJ3	60.9			0	0	0	0	0	0	0	0		0.418364	52.2952	36.8909	48.3924	44.0197	45.3995	136.901	104.674	89.8371	102.655	108.517	0.876627	135.156	92.3525	105.257	45.5979	39.5416	68.2603	81.0275	183.409	84.1795	85.1888	66.2781	56.6931	78.8372	92.431	57.6331	42.3046	43.5549	43.5666	51.4782	29.216	48.1192	42.9606
Vitis04g01392	Vitvi006579	4	19351804	19355253	O23207		72.2	Probable NAD(P)H dehydrogenase (quinone) FQR1-like 2 (EC 1.6.5.2)	100	PREDICTED: probable NAD(P)H dehydrogenase (quinone) FQR1-like 2 [Vitis vinifera]	1	A3F7Q2	63.5			0	0	0	0	0	0	0	0		0.751272	46.7972	35.4653	22.8438	15.1908	30.0743	51.6536	36.2569	34.4304	37.7837	40.0311	0.822088	41.4864	25.8139	32.257	29.2453	22.5577	12.7553	27.3526	30.6264	26.9837	43.5982	26.3158	32.6347	39.4739	33.2721	36.3486	30.6565	24.2329	20.9698	39.8963	27.0402	26.5194	27.2457
Vitis12g01736	Vitvi022790	12	23607594	23608322	Q9SB61	ZHD1	42.5	Zinc-finger homeodomain protein 2 (AtZHD2) (Homeobox protein 22) (AtHB-22) (Protein MATERNAL EFFECT EMBRYO ARREST 68)	100	PREDICTED: zinc-finger homeodomain protein 2-like [Vitis vinifera]	0					0	0	0	0	1	1	0	1	Embryo and endosperm formation	177.919	0.0246968	189.914	177.012	44.9222	102.968	0.365463	0.0325424	1.02604	0.890905	0.578737	1.10735	0.818925	0.46496	5.43755	0.874077	224.111	494.858	121.094	1.17683	0.146199	2.8788	7.93369	228.653	415.34	109.355	0.0402538	0	0	0	0.132233	0	0	0
Vitis04g01397	Vitvi006583	4	19415712	19433296	P42774	GBF1	52.8	G-box-binding factor 1 (AtGBF1) (bZIP transcription factor 41) (AtbZIP41)	100	PREDICTED: G-box-binding factor 1 isoform X1 [Vitis vinifera]	0			G-box		0	0	0	0	0	0	0	0		0.581212	13.7547	14.1761	7.85766	6.03036	10.4547	17.5246	18.8462	16.0778	19.5026	17.9878	0.893187	29.7125	12.1351	20.8558	18.2074	17.4813	10.1386	18.0885	26.5088	14.998	22.2944	18.0676	21.3222	18.3186	20.2516	18.0194	14.8616	17.47	7.72939	18.2537	11.3934	11.3268	8.48329
Vitis14g00192	Vitvi025455	14	1377396	1385170	Q8LD26	DRM1 homolog 3	62.8	Dormancy-associated protein homolog 3 (DRM1 homolog 3)	100	PREDICTED: dormancy-associated protein homolog 3 [Vitis vinifera]	0					0	0	0	1	0	0	0	1	Embryo and endosperm formation	0.160778	92.5033	292.518	183.945	149.377	179.586	367.835	1043.84	1937.57	1118.66	1116.98	0.749801	312.592	124.616	195.483	104.242	120.344	98.4077	159.281	218.825	123.22	303.007	129.106	190.63	309.795	212.431	707.985	612.322	226.655	63.233	462.302	401.42	333.101	58.2383
Vitis14g00402	Vitvi025667	14	3318182	3319706	P82952	Cgamma1	55.7	Gamma conglutin 1 (Conglutin gamma) (Seed allergenic protein 2) (allergen Pru du gamma-conglutin) [Cleaved into: Gamma conglutin 1 beta subunit; Gamma conglutin 1 alpha subunit]	100	PREDICTED: basic 7S globulin [Vitis vinifera]	0					0	0	0	0	1	0	1	1	Embryo and endosperm formation	415.658	0.874618	3.35657	12443	32644.6	11273	1.79523	5.88575	16.4912	84.3109	27.1208	42.2765	0.171557	0.0335649	0.163059	0.0310984	7.25112	5025.19	838.807	0.140564	0.0136951	0.228741	0.305104	0.608987	117.749	19.841	0	0.145842	0	0	0.0774711	0.267588	0	0
Vitis04g01403	Vitvi006589	4	19516689	19519735	Q9LVQ7	ENY	62.6	Zinc finger protein ENHYDROUS (Protein indeterminate-domain 1)	100	PREDICTED: protein indeterminate-domain 2 [Vitis vinifera]	1	V4KMI8	60.6			0	0	0	1	0	0	0	0		0.185434	17.8126	21.8153	28.1078	29.4604	24.2991	121.879	120.323	125.982	155.971	131.038	0.628068	54.4354	47.499	52.9169	28.3614	28.3644	45.6852	42.877	99.2958	32.7154	66.7183	88.0015	55.9149	66.9629	68.2681	83.649	46.4011	44.0741	58.8727	81.1671	33.983	38.9083	59.1626
Vitis04g01405	Vitvi006591	4	19531996	19532217	N/A	N/A	N/A	N/A	63	PREDICTED: uncharacterized protein LOC109123862 [Vitis vinifera]	1	A0A251RZH8	53.4			0	0	0	0	0	0	0	0		4.01871	0.421566	0.0874425	0.5131	0.231306	0.313354	0.110325	0	0.101167	0.100403	0.0779738	0.306354	0	0	0	0	0.104394	0	0.017399	0	0	0	0	0	0.340762	0.0567937	0.333981	0.365734	0.258077	0.359976	0.057847	0.330656	0.467947	0.67019
Vitis04g01409	Vitvi006595	4	19600890	19610479	Q6AYL5	Sf3b4	72.1	Splicing factor 3B subunit 4	100	PREDICTED: splicing factor 3B subunit 4 [Vitis vinifera]	1	A0A087HDN0	87.5			0	0	0	0	0	0	0	0		0.912131	24.9789	32.3454	29.9593	25.9108	28.2986	27.6882	28.5018	32.2745	35.6344	31.0247	0.931361	15.3628	18.0618	20.8929	23.2572	21.2448	20.4342	19.8756	17.8873	14.9804	23.5692	18.8966	26.4075	26.3015	21.3404	26.2893	15.8219	17.0238	20.0966	26.2576	17.7285	19.0773	19.5444
Vitis04g01410	Vitvi006596	4	19614690	19617345	Q8VZ59	YUC6	59.6	Indole-3-pyruvate monooxygenase YUCCA6 (EC 1.14.13.168) (Flavin-containing monooxygenase YUCCA6) (Protein HYPERTALL1)	100	PREDICTED: indole-3-pyruvate monooxygenase YUCCA6 [Vitis vinifera]	0					0	0	0	1	0	0	0	0		0.15323	0.442921	0.757185	0.419282	0.13531	0.438674	2.98545	1.7226	2.0756	4.66773	2.86284	0.660691	2.21533	0.363791	1.93025	1.26493	1.13847	2.30406	1.53614	2.62646	0.254346	2.45886	1.95735	2.81702	3.83628	2.32505	0.686236	0.296917	0.623284	1.42591	1.17129	0.371666	1.05984	1.21505
Vitis04g01411	Vitvi006597	4	19622844	19624048	Q9ZU65	OFP7	41.1	Transcription repressor OFP7 (Ovate family protein 7) (AtOFP7)	100	Transcription repressor OFP7-like [Vitis vinifera]	0			VvOFP1		0	0	0	1	0	1	0	0		0.120464	21.2818	2.16342	0.386348	0.510449	6.0855	70.1634	56.3456	38.7718	36.7872	50.517	0.820878	13.8686	7.94243	29.8876	14.7285	2.95837	1.55881	11.824	23.0856	8.80944	14.061	8.55554	17.7231	14.1904	14.4042	15.0121	4.45644	2.78717	2.00453	20.9901	5.09734	2.9135	1.81243
Vitis04g01415	Vitvi006601	4	19642010	19644380	N/A	N/A	N/A	N/A	45	PREDICTED: uncharacterized protein LOC100261868 isoform X1 [Vitis vinifera]	1	A5APC0	50			0	0	0	0	0	0	0	0		0.451776	0.262932	0.119495	0.0708954	0.0646194	0.129485	0.273733	0.46959	0.121519	0.281616	0.286614	2.13864	0.018918	0.0290699	0	0	0.0184786	0.0355893	0.0170093	0	0.00870588	0.0102809	0.00957632	0.0191568	0	0.00795332	0.15684	0.214316	0.213278	0.281647	0.261056	0.21387	0.218086	0.322503
Vitis04g01416	Vitvi006602	4	19652447	19660951	O23215	PBRP1	63.1	Plant-specific TFIIB-related protein 1 (Plant-specific TFIIB-related protein) (AtPBRP) (TFIIB-related protein PBRP1)	100	PREDICTED: plant-specific TFIIB-related protein 1 [Vitis vinifera]	0			VvMADS28		0	0	0	0	0	0	0	0		0.701172	11.2959	15.17	12.5535	9.34603	12.0914	13.6223	16.3462	17.8568	21.1527	17.2445	1.12537	7.42772	8.32099	8.29848	10.1706	11.37	13.8911	9.91316	13.6072	8.78385	6.41099	9.15668	7.64499	7.24903	8.8088	11.7741	10.8152	10.0784	11.1333	11.4063	8.31501	11.9101	10.7129
Vitis04g01419	Vitvi006605	4	19689802	19714800	Q9ZNQ8	PERK4	77	Proline-rich receptor-like protein kinase PERK4 (EC 2.7.11.1) (Proline-rich extensin-like receptor kinase 4) (AtPERK4)	100	PREDICTED: proline-rich receptor-like protein kinase PERK4 isoform X1 [Vitis vinifera]	1	V4LJA3	77.7			0	0	0	0	0	0	0	0		0.593962	26.9503	19.0146	16.9314	12.6357	18.883	36.2331	31.94	22.9553	36.038	31.7916	0.777821	15.3592	21.1164	23.3735	23.5605	29.0847	25.7753	23.0449	19.2197	13.4092	34.3825	44.0971	30.9823	35.6747	29.6276	26.9547	38.288	25.2735	36.1575	33.6891	32.1942	38.7528	31.8919
Vitis14g02121	Vitvi027345	14	19352041	19352691	O04925	Oleosin	55.8	Oleosin H2 (Oleosin 15.5 kDa)	100	PREDICTED: P24 oleosin [Vitis vinifera]	1	A5ALS9	100			0	0	0	0	1	0	0	1	Embryo and endosperm formation	309.33	1.90545	157.969	2702.25	2611.7	1368.46	0.298527	0.288769	6.29392	10.8146	4.42394	1.97261	1.95452	0.962655	1.83836	10.3761	505.685	3898.21	736.504	0.436315	0.219848	1.49574	4.40902	315.177	1918.46	373.366	0.102729	0.0476051	0.0896046	9.46161	0.210014	0	0.0395211	17.6254
Vitis04g01423	Vitvi006609	4	19727704	19735951	Q9XFH4	DDM1	70.4	ATP-dependent DNA helicase DDM1 (EC 3.6.4.12) (Protein CHROMATIN REMODELING 1) (AtCHR1) (CHR01) (Protein DECREASED DNA METHYLATION 1) (AtDDM1) (Protein SOMNIFEROUS 1) (SWI/SNF2-related matrix-associated actin-dependent regulator of chromatin DDM1)	100	PREDICTED: ATP-dependent DNA helicase DDM1 [Vitis vinifera]	0			VvDDM1		0	0	0	0	1	0	0	0		0.707854	6.22433	3.21414	1.48694	0.795987	2.93035	10.574	4.21858	1.4292	0.337278	4.13976	0.720405	7.41119	9.28483	11.5772	5.03398	6.79703	2.73154	7.13929	4.07387	11.0834	16.3272	8.61565	9.38855	9.97196	9.91011	15.8935	6.60723	0.649643	0.342873	17.4825	6.06182	1.29137	0.362954
Vitis04g01424	Vitvi006610	4	19762961	19767217	A0A517FNC6	CYP90B51	80.8	Cholesterol 22-monohydroxylase CYP90B51 (EC 1.14.14.-) (Cytochrome P450 CYP90B51) (PpCYP90B51)	100	PREDICTED: cytochrome P450 90B1 [Vitis vinifera]	0					0	0	0	1	0	1	0	0		0.0548634	0.8845	0.250875	0.0432425	0.205559	0.346044	8.03861	4.80088	5.24637	7.14366	6.30738	0.922269	34.8962	44.9503	4.34095	1.0659	0.669928	0.958135	14.4802	43.0415	28.2224	10.6307	6.9188	2.53013	2.86059	15.7007	16.9717	26.0022	13.2965	1.04712	25.8636	38.5279	14.238	1.18529
Vitis04g01428	Vitvi006614	4	19862694	19867480	Q9UU99		32.7	CRAL-TRIO domain-containing protein C23B6.04c	100	PREDICTED: random slug protein 5 isoform X3 [Vitis vinifera]	0					0	0	0	0	0	1	0	0		0.203542	0.522364	0.474955	1.17687	0.58489	0.689769	1.95514	2.18324	5.73022	3.6867	3.38883	0.5219	11.6449	16.1738	0.346884	0.922963	0.96022	1.85571	5.31742	25.3483	21.0093	2.86926	2.63559	3.55229	5.71674	10.1886	7.39581	18.2647	0.93823	1.35107	4.44002	13.3685	2.45632	0.991287
Vitis04g01437	Vitvi006623	4	19966715	19971490	Q9ZPX1	ARL2	93	ADP-ribosylation factor-like protein 2 (Protein ARF-like 2) (Protein HALLIMASCH) (Protein TITAN 5)	100	PREDICTED: ADP-ribosylation factor-like protein 2 [Vitis vinifera]	1	A0A438K6I9	100			0	0	0	0	0	0	0	0		1.20399	23.4481	15.1397	16.9463	11.8089	16.8357	16.1237	15.8869	12.4856	11.4368	13.9833	0.938982	34.8284	29.2161	27.421	29.2361	27.6972	20.4305	28.1382	25.6143	29.1293	23.362	42.9585	28.9712	29.7652	29.9667	20.5306	25.5943	15.5622	11.9514	22.6224	22.0891	19.0676	12.4823
Vitis04g01439	Vitvi006625	4	19991347	19992673	Q8LC79	GATA18	44.6	GATA transcription factor 18 (Protein HANABA TARANU)	100	PREDICTED: GATA transcription factor 18 [Vitis vinifera]	1	A0A068U107	66.8			0	0	0	0	0	0	0	0		0.724268	0.217133	0.0729085	0.0679406	0.125244	0.120806	0.409724	0.239457	0.018011	0	0.166798	1.41893	1.59883	0.444562	1.07167	0.0980533	0	0.0458128	0.543154	0.872156	0.702495	0.384002	0.338092	0	0	0.382791	1.73926	0.463057	0	0	1.70494	0.681599	0.020934	0
Vitis04g01441	Vitvi006627	4	20006744	20013691	Q9FRL3		78.7	Sugar transporter ERD6-like 6	100	PREDICTED: sugar transporter ERD6-like 6 [Vitis vinifera]	1	D7KSL7	78.9			0	0	0	0	0	0	0	0		1.48977	15.6894	14.5628	16.8652	7.9718	13.7723	8.97621	12.3196	6.43062	9.25195	9.2446	1.12637	7.60142	10.7649	18.2779	15.5759	20.2705	17.9291	15.0699	10.4054	8.25791	13.6845	12.3856	16.2047	19.3372	13.3792	9.89998	9.93654	9.96459	16.7776	11.2802	10.4502	9.3313	17.6851
Vitis04g01443	Vitvi006629	4	20028377	20031852	Q9ZPW7	ZHD6	50.9	Zinc-finger homeodomain protein 6 (AtZHD6) (Homeobox protein 24) (AtHB-24)	100	PREDICTED: zinc-finger homeodomain protein 6 isoform X2 [Vitis vinifera]	0					0	0	0	1	0	1	0	0		0.132874	1.74256	1.07305	1.10136	0.841717	1.18967	11.3109	9.51626	8.52982	6.45666	8.95341	0.569122	12.0694	3.43093	1.14738	0.653538	0.685212	0.907329	3.14896	7.84949	11.5297	3.73929	4.17053	3.60601	2.30313	5.53302	16.3156	5.26709	1.03996	0.200454	16.6537	4.93629	1.21886	0.375768
Vitis04g01444	Vitvi006630	4	20033490	20035618	N/A	N/A	N/A	N/A	100	PREDICTED: late embryogenesis abundant protein D-29 [Vitis vinifera]	0					0	0	0	0	1	0	1	0		19.0738	0.878618	6.46753	46.8658	93.3484	36.8901	2.37659	2.53832	1.9484	0.872976	1.93407	3.42426	4.20174	7.64903	0.681773	0.403736	12.0619	40.46	10.9097	2.45286	4.47921	0.345035	0.909232	2.62398	8.30569	3.186	5.60579	6.87476	0.363159	0.879066	5.81309	8.55103	0.552339	1.2215
Vitis04g01447	Vitvi004005	4	20057871	20058095	Q58FS3	RAD	70.3	Transcription factor RADIALIS	100	PREDICTED: protein RADIALIS-like 3 [Vitis vinifera]	1	V4M1K0	64.6			0	0	0	1	0	1	0	0		0.129038	1.86282	1.86527	0.123803	0.114111	0.991502	7.75836	14.5435	8.32906	0.104314	7.6838	1.37134	21.1773	68.5264	2.96109	1.47742	0	0.105385	15.7079	14.6212	40.4639	5.38177	1.83528	4.87296	1.55166	11.4545	37.1465	112.122	8.86076	0.32942	66.2339	128.509	28.4219	0.385654
Vitis04g01448	Vitvi006634	4	20065890	20074178	O23225	PUB5	37.9	U-box domain-containing protein 5 (EC 2.3.2.27) (Plant U-box protein 5) (RING-type E3 ubiquitin transferase PUB5)	100	PREDICTED: U-box domain-containing protein 5 [Vitis vinifera]	0					0	0	0	1	0	0	0	0		0.495997	72.002	9.3541	6.80612	4.76299	23.2313	59.6478	43.1824	32.3995	52.1208	46.8376	0.445012	17.4547	10.8899	12.8058	7.22574	6.32778	4.68056	9.89741	7.64852	29.8622	40.6805	11.2651	21.9769	22.0113	22.2408	11.6641	9.39338	5.43331	5.03227	12.4318	9.53959	6.32596	4.42942
Vitis04g01452	Vitvi006638	4	20094034	20096428	Q8VZA1	LAC11	78.3	Laccase-11 (EC 1.10.3.2) (Benzenediol:oxygen oxidoreductase 11) (Diphenol oxidase 11) (Urishiol oxidase 11)	100	PREDICTED: laccase-11 [Vitis vinifera]	0					0	0	0	0	0	0	1	0		0.330394	0.408976	0.232623	0.014831	0	0.164108	0.993246	0.636645	0.237896	0.119024	0.496703	1.13792	1.75602	2.10432	0.566558	0.73036	0.76038	0.467918	1.06426	2.73601	1.82994	0.522913	0.294584	0.15177	0.0763961	0.93527	2.75526	1.30766	0.00673186	0	2.34795	1.89224	0.0388553	0
Vitis04g01458	Vitvi006644	4	20123063	20130108	Q8VXX4	RFC3	41.8	Replication factor C subunit 3 (AtRFC3) (Activator 1 subunit 3) (Protein EMBRYO DEFECTIVE 161) (Protein EMBRYO DEFECTIVE 251) (Protein EMBRYO DEFECTIVE 2775)	100	PREDICTED: uncharacterized protein LOC100852980 [Vitis vinifera]	0					0	0	0	0	0	1	0	0		1.52154	3.29062	0.632757	0.299212	0.235264	1.11446	1.50304	0.692719	0.227913	0.506161	0.732459	0.473674	0.766689	1.04826	1.16912	0.273657	0.237913	0.22692	0.620425	0.687005	1.12751	1.77713	0.816845	2.24586	1.20455	1.30982	0.90989	1.03513	0.289795	0.224158	1.31965	0.998764	0.427762	0.187369
Vitis04g01461	Vitvi006647	4	20141873	20145014	Q9FWR5	GAMMACA1	67.2	Gamma carbonic anhydrase 1, mitochondrial (AtCA1) (GAMMA CA1) (EC 4.2.1.-)	93.3	PREDICTED: gamma carbonic anhydrase 2, mitochondrial [Vitis vinifera]	0					0	0	0	0	1	0	0	0		11.0725	2.43071	1.99096	3.31953	1.95332	2.42363	0.27785	0.314913	0.17895	0.103838	0.218888	0.859144	0.028367	0.216877	0.506434	0.714306	0.348215	0.326093	0.356715	0	0.16422	0.623943	0.568355	0.781665	0.353009	0.415199	0.618862	0.577391	0	0.044344	1.03332	0.696667	0.0147982	0.0252195
Vitis04g01467	Vitvi006653	4	20188937	20191884	Q9FJZ3	MAN7	69.3	Mannan endo-1,4-beta-mannosidase 7 (EC 3.2.1.78) (Beta-mannanase 7) (Endo-beta-1,4-mannanase 7) (AtMAN7)	100	PREDICTED: mannan endo-1,4-beta-mannosidase 7 [Vitis vinifera]	1	A0A087GEL9	69.4			0	0	0	1	0	0	0	0		0.187831	25.8485	5.44408	1.86199	1.70457	8.71479	39.8763	60.109	60.1975	25.405	46.397	0.628436	29.7635	90.6377	52.5713	51.3942	23.7674	7.6285	42.6271	51.0836	114.107	68.1092	64.7751	67.6468	41.261	67.8305	72.6757	166.633	22.7041	50.4266	79.1059	165.801	76.7057	46.732
Vitis04g01470	Vitvi006656	4	20205391	20206613	N/A	N/A	N/A	N/A	100	PREDICTED: uncharacterized protein LOC100263337 [Vitis vinifera]	0					0	0	0	1	0	0	0	0		0.0529641	0.115359	0.0699902	0.11582	0.041007	0.0855441	2.14	1.3091	1.30989	1.70153	1.61513	0.732091	2.39683	0.381248	0.693878	1.11825	0.101066	0.0231324	0.785733	4.77053	0.172662	0.676091	0.318267	0.292727	0.209367	1.07327	3.49854	0.312709	0.169088	0.0477971	3.74857	0.362035	0.106686	0.064482
Vitis04g01471	Vitvi006657	4	20218020	20220680	A0A061DM17		72.8	Probable methyltransferase TCM_000336 (EC 2.1.1.-)	100	PREDICTED: salicylate carboxymethyltransferase [Vitis vinifera]	0					0	0	0	1	0	0	0	0		0.0364424	0.0741236	0.0563899	0.0422636	0	0.0431943	1.86705	1.22739	0.648857	0.99781	1.18528	0.622355	3.87195	0.137939	0.145841	0.0345086	0.0318712	0	0.703686	4.55854	0.660853	1.25973	0.115618	0.165942	0.0234087	1.13068	11.5712	2.06002	0	0.0289388	15.4338	0.934984	0.0172886	0
Vitis04g01473	Vitvi006659	9	728950	729324	Q94HW2	RE1; RE1	46.2	Retrovirus-related Pol polyprotein from transposon RE1 (Retro element 1) (AtRE1) [Includes: Protease RE1 (EC 3.4.23.-); Reverse transcriptase RE1 (EC 2.7.7.49); Endonuclease RE1]	60.5	PREDICTED: uncharacterized protein LOC109123653 [Vitis vinifera]	1	A0A438D0F2	56.1			0	0	0	0	0	0	0	0		#DIV/0!	0	0	0	0	0	0	0	0	0	0	#DIV/0!	0	0	0	0	0	0	0	0	0	0	0	0	0	0	0	0	0	0	0.102736	0.0338122	0	0
Vitis04g01477	Vitvi006663	4	20261207	20262726	A0A061DFM8		51.4	Probable methyltransferase TCM_000331 (EC 2.1.1.-)	100	PREDICTED: benzoate carboxyl methyltransferase [Vitis vinifera]	0					0	0	0	1	0	1	0	0		0.0017543	0.0324	0.0180863	0	0.0198262	0.0175781	21.7162	13.3625	4.37267	0.628752	10.02	0.0369573	0.0190574	0	0.979109	0	0	0.0986588	0.182804	0.623432	0.0963767	19.9243	5.17576	2.43149	1.42681	4.94636	1.91813	0.0245183	0	0	0.453369	0	0.0106757	0
Vitis04g01478	#N/A	4	24129299	24129793	Q94HW2	RE1; RE1	50.6	Retrovirus-related Pol polyprotein from transposon RE1 (Retro element 1) (AtRE1) [Includes: Protease RE1 (EC 3.4.23.-); Reverse transcriptase RE1 (EC 2.7.7.49); Endonuclease RE1]	61.6	PREDICTED: uncharacterized protein LOC109124038 [Vitis vinifera]	1	A0A251RZH8	54.7			0	0	0	0	0	0	0	0		#DIV/0!	0	0	0	0	0	0	0	0	0	0	#DIV/0!	0	0	0	0	0	0	0	0	0	0	0	0	0	0	0	0	0	0	0	0	0	0
Vitis04g01480	Vitvi017858	4	24130378	24130695	Q94HW2	RE1; RE1	53.8	Retrovirus-related Pol polyprotein from transposon RE1 (Retro element 1) (AtRE1) [Includes: Protease RE1 (EC 3.4.23.-); Reverse transcriptase RE1 (EC 2.7.7.49); Endonuclease RE1]	69.5	PREDICTED: uncharacterized protein LOC109124037 [Vitis vinifera]	1	A0A251RZH8	58.1			0	0	0	0	0	0	0	0		#DIV/0!	0	0	0	0	0	0	0	0	0	0	#DIV/0!	0	0	0	0	0	0	0	0	0	0	0	0	0	0	0	0	0	0	0	0	0	0
Vitis04g01482	Vitvi006666	4	20276132	20279405	Q84UB4	BSMT2	54.9	S-adenosyl-L-methionine:benzoic acid/salicylic acid carboxyl methyltransferase 2 (PhBSMT2) (EC 2.1.1.273) (EC 2.1.1.274)	100	PREDICTED: salicylate carboxymethyltransferase [Vitis vinifera]	0					0	0	0	0	1	0	0	0		4.4028	0.333519	2.92266	1.03582	0.657955	1.23749	0.0673037	0.205077	0.851895	0	0.281069	0.909742	0.151167	0.0646451	0.382687	3.00087	17.4108	0.916546	3.65445	0.200881	0.142483	1.93584	9.30981	11.4595	1.05362	4.01702	0.189934	0.252977	0	0	0.310021	0.0293151	0	0
Vitis04g01483	Vitvi006667	10	9728419	9734713	A4ZDG8	BSMT3	66.3	S-adenosyl-L-methionine:benzoic acid/salicylic acid carboxyl methyltransferase 3 (PhBSMT3) (EC 2.1.1.273)	100	PREDICTED: salicylate carboxymethyltransferase isoform X1 [Vitis vinifera]	0					0	0	0	1	0	1	0	0		0.00111823	0.0165699	0.00179148	0	0.00196382	0.0050813	8.51	6.06326	3.15114	0.451791	4.54405	0.853458	19.2428	7.96016	0.27421	0.0550654	0.0806554	0.0465572	4.60992	26.7147	3.26607	1.84926	0.19289	0.161388	0.224392	5.40145	1.2649	0.977158	0.00118087	0	1.73261	0.715256	0	0.000839107
Vitis04g01484	Vitvi006668	4	20300364	20316760	A4ZDG8	BSMT3	66	S-adenosyl-L-methionine:benzoic acid/salicylic acid carboxyl methyltransferase 3 (PhBSMT3) (EC 2.1.1.273)	100	PREDICTED: salicylate carboxymethyltransferase isoform X1 [Vitis vinifera]	0					0	0	0	1	0	0	0	0		0.00331037	0.00795817	0.00168692	0	0	0.00241127	1.24019	1.007	0.567625	0.0987847	0.728399	0.901979	4.23576	1.74174	0.181663	0.0705195	0.105857	0.0635432	1.06651	5.74608	0.682963	0.376283	0.0430697	0.112578	0.133513	1.18241	0.158971	0.129062	0.00378031	0	0.204956	0.0877564	0.000600697	0.000476667
Vitis04g01485	Vitvi006669	4	20309737	20323497	Q84UB4	BSMT2	66.2	S-adenosyl-L-methionine:benzoic acid/salicylic acid carboxyl methyltransferase 2 (PhBSMT2) (EC 2.1.1.273) (EC 2.1.1.274)	96.1	PREDICTED: salicylate carboxymethyltransferase isoform X2 [Vitis vinifera]	1	A0A438HPC3	50.6			0	0	0	1	0	0	0	0		0.00681076	0.00162805	0.00150646	0	0	0.000783626	0.192921	0.1461	0.088343	0.0328652	0.115057	0.799162	1.39505	0.431521	0.0253464	0.00731527	0.0398993	0.0120798	0.318535	2.04384	0.213248	0.0807041	0.0210267	0.0212792	0.0114206	0.398586	0.00841454	0.00604964	0	0	0.0368676	0.00759212	0	0
Vitis04g01486	Vitvi006670	4	20311912	20312139	Q8I7P9	pol	44.1	Retrovirus-related Pol polyprotein from transposon opus [Includes: Protease (EC 3.4.23.-); Reverse transcriptase (EC 2.7.7.49); Endonuclease]	77	PREDICTED: uncharacterized protein LOC109122265 [Vitis vinifera]	1	A0A2P5XCM0	74.3			0	0	0	0	0	0	0	0		#DIV/0!	0	0	0	0	0	0	0	0	0	0	#DIV/0!	0	0	0	0	0	0	0	0	0	0	0	0	0	0	0	0	0	0	0	0	0	0
Vitis04g01487	Vitvi006671	4	20323496	20352408	Q84UB4	BSMT2	64.4	S-adenosyl-L-methionine:benzoic acid/salicylic acid carboxyl methyltransferase 2 (PhBSMT2) (EC 2.1.1.273) (EC 2.1.1.274)	100	PREDICTED: salicylate carboxymethyltransferase [Vitis vinifera]	0					0	0	0	1	0	0	0	0		0.037722	0	0.0032381	0.00677541	0	0.00250338	0.0339828	0.043457	0.0388107	0.149205	0.0663639	1.01484	0.00867808	0.0132705	0.00551314	0.00578941	0	0.0052323	0.0064139	0.0300233	0	0	0.000901886	0.00360832	0.00338733	0.00632013	0.459147	4.76977	68.5687	27.2621	0.402276	2.24799	40.3497	18.6718
Vitis04g01488	Vitvi006672	N/A	#N/A	#N/A	A4ZDG8	BSMT3	64.6	S-adenosyl-L-methionine:benzoic acid/salicylic acid carboxyl methyltransferase 3 (PhBSMT3) (EC 2.1.1.273)	100	PREDICTED: salicylate carboxymethyltransferase isoform X1 [Vitis vinifera]	0					0	0	0	0	1	0	1	0		11.3576	0.00229221	0.005052	0.063977	0.120954	0.0480689	0.00410891	0.00260951	0.00629687	0.00391399	0.00423232	8.77692	2.41902	4.64275	0.0127323	0.0198032	0.0148013	0.124689	1.20563	0.184205	0.38133	0.00233722	0.00128583	0.0301908	0.224836	0.137364	0.564341	0.811653	4.13679	0.276377	1.05414	0.637047	2.9554	0.400018
Vitis04g01503	Vitvi006687	4	20436334	20439071	Q8VZG2	HSR4	61.9	Protein HYPER-SENSITIVITY-RELATED 4 (AtHSR4) (EC 3.6.1.-) (BCS1-like protein)	100	PREDICTED: AAA-ATPase At3g50940 [Vitis vinifera]	0					0	0	0	1	0	1	0	0		0.434867	0.169989	2.13849	2.50493	1.95208	1.69137	3.04035	4.15065	5.14953	3.21706	3.8894	0.17628	0.313483	0.33874	0.332655	0.666796	2.38611	3.16309	1.20015	0.0982814	0.892082	7.32347	12.1378	10.5434	9.85395	6.80817	1.25158	0.83583	0.659252	1.29446	1.10303	1.12687	1.11303	2.52382
Vitis04g01504	Vitvi006688	4	20454787	20456834	P10978		46.6	Retrovirus-related Pol polyprotein from transposon TNT 1-94 [Includes: Protease (EC 3.4.23.-); Reverse transcriptase (EC 2.7.7.49); Endonuclease]	38.5	PREDICTED: uncharacterized protein LOC100253049 isoform X1 [Vitis vinifera]	0					0	0	0	1	0	0	0	0		0.107465	0.262776	0.0473932	0.0562261	0.0621179	0.107128	1.39246	1.12379	0.674842	0.796377	0.996868	0.676402	0.186487	0.0863095	0.0245145	0.0236225	0.0541741	0.0276504	0.0671263	0	0	0.122137	0.192734	0.17118	0.10939	0.0992402	2.19507	3.63869	0.951612	1.3981	2.40649	2.19671	1.32428	1.05174
Vitis04g01508	Vitvi006692	4	20461865	20465127	Q38834	RPP13L4	55.4	Disease resistance RPP13-like protein 4 (Disease resistance protein ZAR1) (Protein HOPZ-ACTIVATED RESISTANCE 1) (AtZAR1)	100	PREDICTED: disease resistance RPP13-like protein 4 [Vitis vinifera]	0					0	0	0	1	0	1	0	0		0.473868	26.0891	3.20376	3.45264	1.83145	8.64425	18.3412	18.6699	9.72407	26.2324	18.2419	0.490676	9.6366	5.01313	7.77174	7.55265	5.79523	3.23952	6.50148	3.32392	30.7145	14.0568	5.40464	14.1706	11.83	13.2501	3.08994	1.60031	1.67536	1.24122	2.82319	1.59371	2.06617	1.50611
Vitis04g01510	Vitvi006694	4	20490588	20495170	Q94A34	SFH12	59.5	Phosphatidylinositol/phosphatidylcholine transfer protein SFH12 (Protein SEC FOURTEEN HOMOLOGS 12) (AtSFH12)	100	PREDICTED: phosphatidylinositol/phosphatidylcholine transfer protein SFH12 isoform X1 [Vitis vinifera]	0					0	0	0	0	1	1	0	0		3.33723	0.35567	0.189455	0.457866	0.206007	0.30225	0.171115	0.128104	0.0630568	0	0.090569	0.346944	0.0916417	0.205159	0.278352	0.196032	0.778712	0.75605	0.384324	0.288827	0.26806	0.841556	1.36576	2.15428	1.72796	1.10774	1.02779	0.0109509	0	0	1.02331	0.00553153	0	0
Vitis04g01511	Vitvi006695	4	20496161	20499491	Q9SFZ3	BHLH110	35.6	Transcription factor bHLH110 (Basic helix-loop-helix protein 110) (AtbHLH110) (bHLH 110) (Transcription factor EN 59) (bHLH transcription factor bHLH110)	100	PREDICTED: transcription factor bHLH110 [Vitis vinifera]	0					0	0	0	0	1	0	1	0		10.3258	0.849594	0.486062	0.372914	0.256362	0.491233	0.0282073	0.0671856	0.0131867	0.0817145	0.0475735	11.1741	1.07527	0.968806	1.55648	1.08361	0.953049	0.599015	1.03937	0.256621	0.17275	0.100493	0.0282325	0	0	0.0930161	0.0720781	0.00996072	0	0	0.103171	0.0124839	0	0
Vitis04g01513	Vitvi006697	4	20517016	20518117	C0Z2L5	BZIP44	58.6	bZIP transcription factor 44 (AtbZIP44)	100	PREDICTED: bZIP transcription factor 44 [Vitis vinifera]	1	C0Z2L5	58.6			0	0	0	1	0	0	0	0		0.23563	8.71689	6.28454	5.04843	3.9904	6.01007	23.7279	24.194	32.7097	21.394	25.5064	0.781874	19.25	13.316	33.1621	27.601	9.19988	7.12533	18.2757	28.4936	12.3521	26.243	23.397	27.8734	21.8865	23.3743	14.1834	6.56375	3.03585	4.69793	16.9705	6.96694	5.2287	5.15602
Vitis04g01517	Vitvi006701	4	20578937	20579834	P12950	DHN1	40.5	Dehydrin DHN1 (M3) (RAB-17 protein)	77.7	dehydrin [Vitis vinifera]	0					0	0	0	1	1	0	1	0		1.26151	0.449237	2.80373	265.863	70.8117	84.9818	23.6439	41.8047	51.4516	152.56	67.3651	0.951274	51.7034	39.4488	42.16	32.458	9.91192	28.9122	34.0991	135.685	1.96287	33.2071	7.59539	9.65739	26.966	35.8457	178.834	24.0961	9.53818	8.39358	71.037	16.493	2.19149	9.67651
Vitis04g01519	Vitvi006703	4	20586856	20594180	N/A	N/A	N/A	N/A	100	PREDICTED: uncharacterized protein LOC100243789 [Vitis vinifera]	0					0	0	0	0	1	0	0	0		9.50637	0.47054	2.11496	13.444	9.26174	6.32282	0.673035	0.445727	0.631453	0.910242	0.665114	0.940486	0.19355	0.107926	0.854369	0.601179	2.81968	10.3483	2.4875	0.146635	0.248589	0.62663	0.830729	2.72069	11.2962	2.64491	0.36124	0.230448	0.842461	5.72679	0.750588	0.225693	0.388822	2.80026
Vitis04g01521	Vitvi006705	4	20633838	20640178	Q9LQ73	PEX11C	68	Peroxisomal membrane protein 11C (Peroxin-11C) (AtPEX11c)	84	PREDICTED: ABC transporter G family member 24-like [Vitis vinifera]	0					0	0	0	1	0	0	1	0		0.390269	1.39136	0.326894	1.02724	0.638208	0.845925	3.12838	2.56976	1.35927	1.61278	2.16754	1.3296	1.84092	1.72675	1.8068	0.879549	1.15422	1.02052	1.40479	1.23256	0.943292	0.47885	1.00724	1.17264	1.50471	1.05655	2.03398	2.46325	0.830193	1.02433	2.81335	1.65326	0.907615	0.889231
Vitis04g01525	Vitvi006709	4	20658308	20661290	N/A	N/A	N/A	N/A	57.1	PREDICTED: protein FMP32, mitochondrial [Vitis vinifera]	0					0	0	0	0	0	1	0	0		0.412015	1.31431	0.864363	0.66292	0.462946	0.826134	2.41078	2.09701	1.77793	1.7347	2.00511	0.00402802	0.0512702	0	0	0	0.0169287	0	0.0113665	2.15293	3.13189	2.75077	2.56657	3.60602	2.72295	2.82186	3.10887	2.50075	1.62599	1.1454	2.62231	2.20994	2.03519	1.2439
Vitis04g01527	Vitvi006711	4	20684023	20685583	Q9FJZ9	PER72	73.9	Peroxidase 72 (Atperox P72) (EC 1.11.1.7) (ATP6a) (PRXR8)	100	PREDICTED: peroxidase 72 [Vitis vinifera]	1	A0A087GWU3	66.7			0	0	0	1	0	1	0	0		0.0289591	2.60676	0.0944067	0.263032	0.447164	0.852841	69.7295	29.0616	13.0904	5.91797	29.4499	0.315513	9.62289	4.52965	11.5107	3.65837	1.33924	0.571191	5.20534	64.1907	8.77645	12.166	6.24013	5.17961	2.43544	16.498	30.9356	6.33276	0	0	49.2639	5.29976	0.120541	0.0120182
Vitis04g01528	Vitvi006712	4	20686364	20690291	N/A	N/A	N/A	N/A	100	PREDICTED: uncharacterized protein LOC104879135 isoform X1 [Vitis vinifera]	0					0	0	0	0	0	0	1	0		5.03138	0.00911254	0.0389804	0.419255	0.397527	0.216219	0.0356839	0.0686699	0.0557597	0.0117824	0.042974	2.50973	0.0345342	0.0818472	1.09173	0.328457	0.247229	2.30127	0.680845	0.347588	0.133316	0.0224141	0.074206	0.354442	0.69573	0.271283	0.0470508	0.0415721	0	0	0.0625429	0.0116296	0	0
Vitis04g01531	Vitvi006715	4	20715365	20717338	I6YGS0	ephA	39.9	Epoxide hydrolase A (EHB) (EC 3.3.2.10) (Epoxide hydrolase EphA)	100	PREDICTED: uncharacterized protein LOC100255741 [Vitis vinifera]	0					0	0	0	0	1	0	0	0		0.994283	6.65226	38.0576	10.6986	5.22887	15.1593	11.8322	13.1761	16.0448	19.9329	15.2465	0.893855	1.77433	6.88477	3.4877	10.4749	14.8821	4.68662	7.03173	0.915677	4.52708	12.3336	8.27972	8.3461	12.7983	7.86674	1.3407	3.02077	0.209248	0.442756	0.828284	1.90725	0.183337	0.515861
Vitis04g01532	Vitvi006716	4	20717339	20725236	Q9FWT2	UBC16	89.4	Probable ubiquitin-conjugating enzyme E2 16 (EC 2.3.2.23) (E2 ubiquitin-conjugating enzyme 16) (Ubiquitin carrier protein 16)	100	PREDICTED: probable ubiquitin-conjugating enzyme E2 16 [Vitis vinifera]	1	A6MUS6	93.2			0	0	0	0	0	0	0	0		0.874958	66.1352	39.0254	34.0358	26.9747	41.5428	53.1678	52.1571	47.8624	36.7315	47.4797	1.07389	84.3352	79.8094	85.2625	84.326	86.1795	62.0217	80.3224	105.384	78.6801	59.8284	80.4472	66.2007	58.2324	74.7956	72.9058	84.2882	50.6062	34.0796	75.7555	79.6539	56.5074	32.3068
Vitis04g01535	Vitvi006719	4	20753789	20758749	Q9M066	CYP90C1	66.1	3-epi-6-deoxocathasterone 23-monooxygenase CYP90C1 (3-dehydro-6-deoxoteasterone) (EC 1.14.14.147) ((22R,23R)-22,23-dihydroxy-campest-4-en-3-one synthase) (EC 1.14.14.-) ((22R,23R)-22,23-dihydroxycampesterol synthase) (EC 1.14.14.-) (6-deoxoteasterone synthase) (EC 1.14.14.-) (Cytochrome P450 90C1) (Protein ROTUNDIFOLIA 3) (Teasterone synthase) (EC 1.14.14.-)	100	PREDICTED: 3-epi-6-deoxocathasterone 23-monooxygenase isoform X1 [Vitis vinifera]	0					0	0	0	1	0	1	0	0		0.250156	0.410577	3.4471	2.32743	2.98291	2.29201	6.38868	11.1042	12.5244	6.63196	9.16231	0.585854	12.0498	17.7427	1.95909	1.24573	4.20686	12.6734	8.31294	26.5976	19.6699	4.3012	12.7592	7.94944	13.8593	14.1894	12.9459	34.6829	4.85734	0.371456	12.6772	46.7846	8.45429	0.725676
Vitis04g01538	Vitvi006722	4	20793252	20799953	Q9SCV9	BGAL3	79.2	Beta-galactosidase 3 (Lactase 3) (EC 3.2.1.23)	100	PREDICTED: beta-galactosidase 3 [Vitis vinifera]	0					0	0	0	1	0	0	0	0		0.28179	18.9991	2.04702	7.17496	8.70801	9.23227	62.987	33.6029	21.8992	12.5625	32.7629	0.66403	31.0826	50.65	20.2957	11.861	16.5234	18.1515	24.7607	32.5914	93.1282	36.1392	22.4808	17.8011	21.5903	37.2885	51.1533	60.5181	4.9688	6.6078	52.4549	69.1528	9.24927	19.8575
Vitis14g02122	Vitvi027346	14	19353660	19354504	Q9FUJ9	Oleosin	58.7	Oleosin H1 (Allergen Ses i 4) (Oleosin 17 kDa) (allergen Ses i 4.0101)	100	PREDICTED: oleosin 5-like [Vitis vinifera]	1	F6HUW5	100			0	0	0	0	1	1	0	1	Embryo and endosperm formation	284.663	0.629665	169.513	1182.91	766.384	529.859	0.569307	0.165859	4.01739	2.69286	1.86135	1.63652	1.64025	0.0303474	0.0882738	1.77715	230.111	1264.71	249.727	1.18918	0.988387	0.997469	4.16033	215.209	693.031	152.596	0.467455	0.129831	0	0.0235791	0.294039	0.0450163	0	0.029663
Vitis04g01542	Vitvi006726	4	20821419	20824101	Q94AP3	WAT1	62.7	Protein WALLS ARE THIN 1	100	PREDICTED: protein WALLS ARE THIN 1 [Vitis vinifera]	0					0	0	0	1	0	1	0	0		0.0465476	0.43947	0.296328	0.265496	0.151779	0.288268	4.13148	5.68374	5.99545	8.96123	6.19297	0.792801	22.1982	13.6709	1.36376	0.300898	0.518713	0.281358	6.38898	15.5847	16.5902	6.99434	1.28065	3.16079	4.74177	8.05874	22.652	12.8489	14.4361	5.63495	23.9163	16.7026	22.3864	8.11052
Vitis04g01544	Vitvi006728	4	20832146	20832629	N/A	N/A	N/A	N/A	44.4	PREDICTED: uncharacterized protein LOC109122933 [Vitis vinifera]	1	A0A438HPC3	90.1			0	0	0	0	0	0	0	0		0.631131	0.0375045	0.120324	0.177795	0	0.0839057	0.150162	0.0494187	0.092175	0.240025	0.132945	6.37484	0	0	0.302303	0	0	0	0.0503838	0	0	0	0	0.0474212	0	0.00790354	0.122625	0.0970344	0.204901	0.0943055	0.122673	0.0216663	0.0266001	0.0744539
Vitis04g01546	Vitvi006730	4	20853679	20854312	N/A	N/A	N/A	N/A	48.8	PREDICTED: uncharacterized protein LOC100261868 isoform X1 [Vitis vinifera]	1	A0A438JHH6	50.4			0	0	0	0	0	0	0	0		1.38364	0.204877	0.0612373	0.13769	0.0404968	0.111075	0.0373724	0.0324257	0.140252	0.11106	0.0802775	0	0	0	0	0	0	0	0	0	0	0.0385129	0.0358735	0	0	0.0123977	0.038846	0	0.0416653	0	0.0202556	0.0199994	0.0405808	0.040013
Vitis04g01548	Vitvi006732	10	23886469	23888518	P10978		33.4	Retrovirus-related Pol polyprotein from transposon TNT 1-94 [Includes: Protease (EC 3.4.23.-); Reverse transcriptase (EC 2.7.7.49); Endonuclease]	37.2	PREDICTED: uncharacterized protein LOC100267868 isoform X6 [Vitis vinifera]	1	A0A438IKE3	81.3			0	0	0	0	0	0	0	0		0.938754	0.0471004	0.0758661	0.084684	0.01226	0.0549776	0.081805	0.0317706	0.065084	0.0555983	0.0585645	1.70906	0	0	0	0	0.0220414	0.0392475	0.0102148	0.0116268	0.0131236	0	0.0111108	0	0	0.00597687	0.0482521	0.071058	0.00645233	0.0808047	0.0556689	0.023016	0.036303	0.162863
Vitis04g01552	Vitvi006736	4	20907789	20909958	Q9SD40	SRS1	54.7	Protein SHI RELATED SEQUENCE 1 (Protein STYLISH 1)	100	PREDICTED: protein SHI RELATED SEQUENCE 1 [Vitis vinifera]	0					0	0	0	0	0	1	0	0		0.669249	2.06494	1.80221	2.4448	2.12634	2.10957	3.03922	2.57566	2.92396	4.06976	3.15215	0.44087	2.22635	1.52111	0.781841	1.01159	1.58973	1.00981	1.35674	3.72008	3.60113	3.85627	2.16334	3.2004	1.92322	3.07741	2.54439	1.64113	0.562402	1.33873	3.69784	1.42852	0.565304	1.55373
Vitis04g01553	Vitvi006737	4	20918546	20922519	Q9SD39		76.4	Probable methyltransferase PMT27 (EC 2.1.1.-)	100	PREDICTED: probable methyltransferase PMT27 [Vitis vinifera]	0					0	0	0	1	0	1	0	0		0.137885	0.447695	0.0706295	0.0644563	0.049653	0.158108	3.23422	1.02255	0.162404	0.167485	1.14666	0.53569	0.683042	0.400077	0.166671	0.101347	0.029249	0.0473519	0.237957	0.834448	0.54476	0.267515	0.157853	0.446096	0.414565	0.444206	2.06102	0.910304	0	0.0710441	3.98388	0.772495	0.0329556	0.0564606
Vitis04g01558	Vitvi006742	4	20945835	20948242	Q003J2	TM6	100	Agamous-like MADS-box protein TM6 (VvAP3.2) (VviAP3b)	100	agamous-like MADS-box protein TM6 [Vitis vinifera]	0					0	0	0	0	0	0	1	0		0.931289	2.59122	3.16348	12.1971	15.1944	8.28654	3.02242	4.57783	9.37775	18.6137	8.89793	1.47824	377.528	309.295	12.0956	6.51766	8.79836	11.2423	120.913	249.672	230.375	2.53041	1.09332	2.39117	4.70795	81.795	281.07	206.105	593.014	368.285	274.286	171.116	572.023	421.591
Vitis04g01560	Vitvi006744	4	20965256	20966843	N/A	N/A	N/A	N/A	100	PREDICTED: putative receptor-like protein kinase At3g47110 [Vitis vinifera]	0					0	0	0	0	1	0	1	0		9.11002	28.1359	186.79	12.0286	9.91965	59.2184	8.31753	8.34528	6.42826	2.91038	6.50036	1.67609	16.5208	24.0817	14.2211	13.7912	20.9277	25.5943	19.1895	16.4776	30.6252	3.78215	2.70355	3.92831	11.1769	11.449	47.4068	36.0677	0.53678	0.143054	45.8227	24.0965	0.967983	0.212988
Vitis04g01567	Vitvi006750	4	20997102	21012851	N/A	N/A	N/A	N/A	99.8	PREDICTED: probable leucine-rich repeat receptor-like protein kinase At1g35710 [Vitis vinifera]	0					0	0	0	1	0	1	1	0		0.746004	0.68708	2.59695	1.97467	0.56406	1.45569	4.36449	2.39758	0.775511	0.267681	1.95132	0.566163	0.99453	0.563203	0.510284	0.965934	3.57758	1.61659	1.37135	5.55501	2.72558	2.12933	1.37524	1.19314	1.55484	2.42219	3.95538	4.79445	0.0221367	0.0873303	4.28531	4.2499	0.0246876	0.0598578
Vitis04g01568	Vitvi006751	4	21014862	21017988	Q9FH57	GATA5	53.7	GATA transcription factor 5	100	PREDICTED: GATA transcription factor 5 [Vitis vinifera]	0					0	0	0	0	1	0	0	0		2.24585	14.3037	40.4007	31.9269	38.8577	31.3722	12.1572	14.733	16.0083	12.9775	13.969	1.63681	17.9154	11.0991	63.2614	56.7717	42.2785	41.9552	38.8802	26.4997	10.344	23.897	25.8185	26.3518	29.6112	23.7537	14.7863	8.82014	4.27929	8.3644	18.6046	7.62462	3.10272	5.33666
Vitis04g01569	Vitvi006752	4	21043833	21045777	Q42600	CYP84A1	75.4	Cytochrome P450 84A1 (EC 1.14.-.-) (Ferulate-5-hydroxylase) (F5H)	100	PREDICTED: cytochrome P450 84A1 [Vitis vinifera]	0					0	0	0	1	0	1	0	0		0.0859754	0.169134	2.89115	1.62451	0.983268	1.41702	7.4143	16.4778	22.9415	19.093	16.4816	0.246433	1.15893	1.11379	0.924778	2.62815	1.95309	0.978474	1.45954	4.24987	0.245872	9.47128	3.41245	2.32441	15.832	5.92265	3.30526	0.967962	0.157983	0.028092	2.33756	0.192911	0.0351205	0.0865808
Vitis04g01574	Vitvi006757	4	21201861	21202268	Q9ZT94	RE2	52.2	Retrovirus-related Pol polyprotein from transposon RE2 (Retro element 2) (AtRE2) [Includes: Protease RE2 (EC 3.4.23.-); Reverse transcriptase RE2 (EC 2.7.7.49); Endonuclease RE2]	51.2	PREDICTED: uncharacterized protein LOC109124037 [Vitis vinifera]	1	A0A251RZH8	50.5			0	0	0	0	0	0	0	0		#DIV/0!	0	0	0	0	0	0	0	0	0	0	#DIV/0!	0	0	0	0	0	0	0	0	0	0	0	0	0	0	0	0	0	0	0	0	0	0
Vitis16g00406	Vitvi029655	16	7133757	7135001	O65036	TZF6	49	Zinc finger CCCH domain-containing protein 54 (AtC3H54) (Tandem CCCH Zinc Finger protein 6) (AtTZF6)	100	PREDICTED: zinc finger CCCH domain-containing protein 54 [Vitis vinifera]	1	A0A2I4FHE0	57.5			0	0	0	0	1	0	1	1	Embryo and endosperm formation	420.578	0	8.41409	302.569	296.683	151.916	0	0.0436871	0.245848	1.1553	0.361208	5.86256	0.0217917	0	0	0	13.0184	108.374	20.2358	0	0	0	0	1.86871	18.8415	3.4517	0	0	0	0	0.0106237	0	0	0
Vitis04g01580	Vitvi006765	4	21253208	21256900	C0SVM5	BBX19	63.7	B-box zinc finger protein 19 (Protein DOUBLE B-BOX 1B) (Protein SALT TOLERANCE HOMOLOG 5)	100	PREDICTED: B-box zinc finger protein 19 isoform X2 [Vitis vinifera]	0			VviBBX19b		0	0	0	0	0	0	0	0		0.572201	36.5356	25.1779	25.8306	20.2108	26.9387	41.2169	50.2267	54.5582	42.3148	47.0791	0.73453	14.9955	64.3147	56.3747	54.0577	31.9522	21.3378	40.5054	15.4178	75.6481	58.3463	29.1642	77.3057	74.986	55.1447	33.2647	66.3848	152.323	86.6118	31.4009	64.9017	139.512	103.662
Vitis04g01581	Vitvi006766	4	21265734	21266862	Q9XI31	GLYI4	58.3	Glyoxylase I 4 (AtGLXI-like;4) (AtGLYI4)	100	PREDICTED: lactoylglutathione lyase [Vitis vinifera]	0					0	0	0	0	1	0	0	0		3.66643	704.334	636.019	68.566	81.7573	372.669	31.7202	177.47	131.387	65.9975	101.644	0.55095	235.533	125.6	949.517	1264.08	744.508	268.729	597.995	217.689	173.024	1567.24	2884.1	1241.92	428.356	1085.39	333.317	51.4725	6.55351	12.831	198.495	52.0351	2.27812	9.95357
Vitis04g01586	Vitvi006771	4	21313423	21317597	Q9SL41	NAC037	65.9	NAC domain-containing protein 37 (ANAC037) (Protein VASCULAR RELATED NAC-DOMAIN 1)	99.4	PREDICTED: NAC domain-containing protein 37 isoform X3 [Vitis vinifera]	0					0	0	0	0	1	0	1	0		10.513	37.2724	164.793	29.9681	16.5778	62.1528	6.18441	4.73826	6.9356	5.78977	5.91201	3.25559	4.02387	2.7769	33.9164	135.505	118.012	26.9322	53.5277	5.98146	2.44586	4.33347	12.3521	41.2216	32.3163	16.4418	1.74886	1.09191	0.0526916	0	2.1412	0.852921	0.072734	0.0122848
Vitis04g01588	Vitvi006773	4	21334280	21335583	P40267		51.8	Histone H1	100	PREDICTED: histone H1 [Vitis vinifera]	0					0	0	0	1	0	0	1	0		0.173153	10.9417	122.856	54.0509	39.9652	56.9535	148.72	316.827	431.411	418.722	328.92	1.60868	208.205	205.982	566.22	806.582	1003.64	616.912	567.923	294.975	35.6899	338.564	842.229	255.916	350.847	353.037	204.131	127.912	137.052	200.486	186.782	104.122	125.945	130.059
Vitis04g01596	Vitvi006782	4	21407174	21414668	Q0WSY2	FPP4	41.9	Filament-like plant protein 4 (AtFPP4)	96	PREDICTED: filament-like plant protein 4 [Vitis vinifera]	0					0	0	0	0	1	0	0	0		6.78233	0.816667	1.404	10.9482	8.95197	5.5302	1.93491	0.877813	0.297298	0.151515	0.815384	0.893852	0.684798	0.84174	0.790004	0.369278	0.695551	6.56173	1.65718	1.06777	1.2521	1.38342	0.770368	2.67076	3.97946	1.85398	1.16108	1.25826	0.128917	0.373448	2.92312	1.18341	0.0800134	0.564409
Vitis04g01597	Vitvi006783	4	21418622	21419309	O65695	SAUR50	78.9	Auxin-responsive protein SAUR50 (Protein SMALL AUXIN UP-REGULATED RNA 50)	100	PREDICTED: auxin-responsive protein SAUR50-like [Vitis vinifera]	0					0	0	0	1	1	0	0	0		1.17885	10.2312	9.24302	1.93425	2.07342	5.87047	0.457498	2.0408	3.5568	13.8642	4.97983	6.98534	0.176488	2.2135	1.9119	2.10332	2.71154	0.532962	1.60828	0.890492	0.422809	0	0.0681219	0	0	0.230237	1.53475	4.87223	228.946	236.076	2.43686	10.6671	161.758	196.27
Vitis04g01603	Vitvi006789	4	21477152	21478800	Q8LL11	WUS	54.2	Protein WUSCHEL (PhWUS) (Protein TERMINATOR)	100	PREDICTED: protein WUSCHEL [Vitis vinifera]	1	S5CL90	78.1			0	0	0	0	0	0	0	0		4.70272	0.0790914	0.0548885	0.134785	0.0478522	0.0791543	0.023084	0	0	0.0442425	0.0168316	0.919664	0.116302	0.066904	0	0	0.0206817	0.208889	0.0687961	0	0.109102	0	0	0.0291012	0.310631	0.0748057	0.156125	0	0	0.0282707	0.442382	0.0147542	0	0
Vitis04g01608	Vitvi006794	4	21591275	21592784	N/A	N/A	N/A	N/A	100	PREDICTED: glutamic acid-rich protein [Vitis vinifera]	0					0	0	0	0	1	0	0	0		1.10352	35.5581	20.4043	4.52374	1.09327	15.3949	36.0828	16.8785	2.50588	0.335474	13.9507	1.22717	83.4395	31.4501	9.95433	9.17514	38.6686	6.4601	29.858	48.8327	23.8525	12.3508	8.803	27.1975	24.9476	24.3307	62.366	18.7797	0.0146163	0	75.142	10.6437	0.108331	0.00857069
Vitis16g00407	Vitvi029656	N/A	#N/A	#N/A	Q84T91	Oleosin	84.8	Oleosin Cor a 13 (allergen Cor a 13)	100	PREDICTED: oleosin 1 [Vitis vinifera]	1	Q9XHP2	83.7			0	0	0	0	1	0	0	1	Embryo and endosperm formation	407.444	0.0408833	235.837	2719.59	2342.94	1324.6	0.465286	0.342591	4.74677	7.44935	3.251	1.98691	1.28108	0.0866336	0	0.0535117	386.932	2915.35	550.617	0.288736	0.0235655	0.146558	0.263781	181.338	1480.68	277.123	0.0166591	0	0	0.0627418	0	0	0	0
Vitis04g01612	Vitvi006798	N/A	#N/A	#N/A	P04323	pol	35.5	Retrovirus-related Pol polyprotein from transposon 17.6 [Includes: Protease (EC 3.4.23.-); Reverse transcriptase (EC 2.7.7.49); Endonuclease]	100	PREDICTED: uncharacterized protein LOC104879125 [Vitis vinifera]	1	A0A2P5XCM0	59.7			0	0	0	1	0	1	0	0		0.320309	0.161466	0.514638	0.431026	0.237076	0.336052	1.39274	0.641017	0.92753	1.2353	1.04915	0.208099	0.077077	0.0579874	0.0564425	0.159722	0.100518	0.0574464	0.0848654	0.117109	0.131426	0.584949	0.58095	0.555531	0.476918	0.407814	0.182059	0.350573	0.182623	0.202806	0.181454	0.107664	0.154379	0.118938
Vitis04g01613	#N/A	N/A	#N/A	#N/A	P04323	pol	35.5	Retrovirus-related Pol polyprotein from transposon 17.6 [Includes: Protease (EC 3.4.23.-); Reverse transcriptase (EC 2.7.7.49); Endonuclease]	97.3	PREDICTED: uncharacterized protein LOC109122600 [Vitis vinifera]	1	A0A2P5XCM0	59.7			0	0	0	0	0	0	0	0		#DIV/0!	0	0	0	0	0	0	0	0	0	0	#DIV/0!	0	0	0	0	0	0	0	0	0	0	0	0	0	0	0	0	0	0	0	0	0	0
Vitis04g01618	Vitvi006803	4	21667031	21667531	Q9SG96	ATL72	42.6	RING-H2 finger protein ATL72 (EC 2.3.2.27) (RING-type E3 ubiquitin transferase ATL72)	100	PREDICTED: E3 ubiquitin-protein ligase Os03g0188200 [Vitis vinifera]	0					0	0	0	1	0	1	0	0		0.0518982	0.0837485	0.606482	0.113681	0.0500924	0.213501	4.58479	4.96787	3.88179	3.02091	4.11384	0.505697	6.76712	0.856739	2.08087	0.425447	0.972292	0.613321	1.95263	5.52941	0.843241	2.55136	3.58669	7.14402	3.51291	3.86127	1.96262	1.5319	1.59812	1.06097	2.14344	0.96198	0.746712	0.589613
Vitis04g01625	Vitvi006811	4	21754138	21756505	A0A1P8B554	TLP1	62.4	Thaumatin-like protein 1 (AtTLP1)	100	PREDICTED: thaumatin-like protein 1b [Vitis vinifera]	0					0	0	0	0	1	0	0	0		1.29917	1.48529	4.01228	6.04913	3.37742	3.73103	2.10821	3.49712	1.53315	4.34891	2.87185	1.66158	5.09623	1.71152	4.33194	3.11696	3.53897	5.37397	3.8616	3.42317	1.15731	1.89564	1.35294	2.36175	3.75348	2.32405	1.61432	3.059	42.9337	85.6331	1.92668	2.01821	13.8745	61.298
Vitis04g01626	Vitvi006812	4	21760435	21762247	A0A1P8B554	TLP1	65.4	Thaumatin-like protein 1 (AtTLP1)	100	PREDICTED: thaumatin-like protein 1b [Vitis vinifera]	0					0	0	0	0	1	0	1	0		3.91383	4.6006	15.2833	73.3235	66.4118	39.9048	7.22393	15.8729	8.77149	8.91507	10.1958	1.46086	12.7857	4.33765	7.05709	5.62279	12.3865	56.1112	16.3835	27.83	3.28725	2.63955	4.96451	7.68807	20.8803	11.2149	3.48381	5.94793	117.876	195.888	5.34608	4.26108	38.2733	115.395
Vitis04g01627	Vitvi006814	4	21776283	21780934	O82485	OPT7	74.4	Oligopeptide transporter 7 (AtOPT7)	100	PREDICTED: oligopeptide transporter 7 [Vitis vinifera]	1	A4GVG6	82.8			0	0	0	1	0	1	0	0		0.0407645	0.740487	0.379876	0.641137	0.799935	0.640359	19.2357	13.3764	12.8461	17.3768	15.7087	0.445351	10.429	9.34664	3.6401	1.00819	0.503014	0.273932	4.20015	16.7127	18.4895	6.49966	4.85634	4.36347	5.66494	9.43111	19.4809	10.1949	3.98734	4.12831	17.115	13.6292	5.40982	2.87306
Vitis04g01631	Vitvi006818	4	21793977	21795336	F4IPI4	STR17	41.3	Rhodanese-like domain-containing protein 17 (Sulfurtransferase 17) (AtStr17)	88.3	PREDICTED: rhodanese-like domain-containing protein 17 isoform X2 [Vitis vinifera]	0					0	0	0	0	0	1	0	0		3.06394	0.286643	0.374723	0.709577	0.166382	0.384331	0.105629	0.178502	0.0495058	0.168112	0.125437	0.341512	0.329539	0.809385	4.92519	3.31156	1.86706	3.50769	2.4584	0.615803	0.29955	17.182	19.2713	2.80455	3.01834	7.19858	0.0398346	0.0344354	0.277575	0.628726	0.0739246	0.03082	0.216735	0.66462
Vitis17g01067	Vitvi032176	N/A	#N/A	#N/A	O04925	Oleosin	67.7	Oleosin H2 (Oleosin 15.5 kDa)	100	PREDICTED: oleosin 18.2 kDa [Vitis vinifera]	1	A5B9G2	100			0	0	0	0	1	0	1	1	Embryo and endosperm formation	465.989	0.0475188	20.2121	1409.65	1470.77	725.17	0.0951287	0.210352	1.26366	4.65563	1.55619	3.26879	0.399337	0.100695	0	0.0621968	97.8144	1278.84	229.536	0.406633	0.0351624	0	0.0650629	22.8831	397.933	70.2204	2.20809	0.499738	0	0	2.58534	0.22476	0	0
Vitis04g01633	Vitvi006820	4	21803625	21812623	O23693	MLO4	52.7	MLO-like protein 4 (AtMlo4)	100	PREDICTED: MLO-like protein 4 [Vitis vinifera]	0					0	0	0	0	1	0	0	0		8.17246	6.27711	1.90243	1.0172	1.18487	2.5954	0.308429	0.46944	0.274764	0.217683	0.317579	1.13679	2.47701	20.4982	3.26792	2.30448	2.45072	1.60127	5.43327	2.16533	18.8115	2.26219	1.8569	2.00265	1.57834	4.77949	0.272372	6.24772	8.3727	8.39849	0.177121	5.83233	5.00354	12.0874
Vitis04g01634	Vitvi006821	4	21816461	21832601	O82143	RPN10	64.8	26S proteasome non-ATPase regulatory subunit 4 homolog (26S proteasome regulatory subunit RPN10) (OsRPN10) (26S proteasome regulatory subunit S5a homolog) (OsS5a)	100	PREDICTED: 26S proteasome non-ATPase regulatory subunit 4 homolog [Vitis vinifera]	1	A0A4Y1RUK1	81			0	0	0	0	0	0	0	0		0.866406	108.099	90.7167	80.1489	63.3185	85.5708	117.769	95.0126	92.1439	90.1358	98.7652	0.961251	63.164	73.4473	100.906	103.479	106.15	86.8388	88.9976	79.3863	86.4699	98.2194	107.544	88.6339	95.257	92.5851	80.9588	72.6532	97.5534	106.506	88.1056	76.8242	98.9115	104.513
Vitis04g01637	Vitvi006824	4	21850359	21862703	C0HJB3		69.8	Alpha-mannosidase (JBM) (Jbalpha-man) (EC 3.2.1.24) [Cleaved into: Alpha-mannosidase, heavy subunit; Alpha-mannosidase, light subunit]	100	PREDICTED: alpha-mannosidase [Vitis vinifera]	0					0	0	0	1	1	0	0	0		0.574005	13.3141	2.2926	8.673	5.70115	7.4952	24.9898	17.1707	8.84276	1.22772	13.0577	0.851193	20.7675	13.5694	10.3733	5.31845	3.428	6.04806	9.91745	22.1261	19.2036	6.59315	6.53895	8.31814	7.12741	11.6512	14.6026	14.3081	2.24752	0.559518	12.3121	13.1952	4.49631	1.02762
Vitis04g01638	Vitvi006825	4	21872426	21876925	O48832	ERD7	61.5	Protein EARLY-RESPONSIVE TO DEHYDRATION 7, chloroplastic	100	PREDICTED: protein EARLY-RESPONSIVE TO DEHYDRATION 7, chloroplastic [Vitis vinifera]	0					0	0	0	0	1	0	0	0		1.61905	0.574903	0.969198	1.16241	0.841454	0.886992	1.00817	0.380435	0.498375	0.304406	0.547846	0.617825	0.75419	0.854734	0.710421	0.423474	1.61854	3.02149	1.23047	0.880391	1.06992	2.42548	1.3282	2.72981	3.51594	1.99162	1.96355	0.423361	0.0381424	0.296695	1.82606	0.444622	0.0599945	0.240449
Vitis04g01639	Vitvi006826	4	21879173	21889787	Q9SXL4	AHK1	64	Histidine kinase 1 (EC 2.7.13.3) (Arabidopsis histidine kinase 1) (AtHK1) (Protein AUTHENTIC HIS-KINASE 1)	100	PREDICTED: histidine kinase 1 isoform X2 [Vitis vinifera]	1	V4LJI2	64.3			0	0	0	1	0	1	0	0		0.211608	1.28659	1.44768	0.94012	0.683976	1.08959	3.09468	5.93279	7.49121	4.07769	5.1491	0.800731	0.743858	1.09013	1.56032	1.17665	3.96655	5.02799	2.26092	3.92937	1.17321	1.72276	1.38022	4.8171	3.91872	2.82356	2.5129	2.92211	0.52825	0.0817702	2.28288	4.5158	1.16082	0.11831
Vitis04g01641	Vitvi006828	4	21905548	21906643	F1B281	MYB4	64.8	MYB-like transcription factor 4 (PhMYB4) (MYB-like protein MYB5d8) (Protein EMISSION OF BENZENOIDS III) (PhEOBIII)	99.6	R2R3 MYB 4b transcription factor [Vitis vinifera]	1	Q9ATD1	67.4			0	0	0	1	0	0	0	0		0.129924	4.03517	9.52153	0.94929	0.326356	3.70809	45.7975	31.7148	23.4286	13.2204	28.5403	0.720961	37.1577	17.2276	29.5856	17.1599	9.98826	3.70073	19.1366	62.633	17.7618	29.5911	25.0964	15.2664	8.91061	26.5432	22.9317	30.7102	0.380212	0.291214	27.6809	18.3126	0.956482	0.174235
Vitis04g01646	Vitvi006833	4	21941237	21943678	Q0JEQ2	APX3	58.9	Probable L-ascorbate peroxidase 3, peroxisomal (EC 1.11.1.11) (OsAPx3)	96.1	PREDICTED: probable L-ascorbate peroxidase 3 [Vitis vinifera]	1	Q39780	58			0	0	0	0	0	0	0	0		0.339238	1.89704	0.926913	0.140639	0.152253	0.779212	4.64726	3.58657	0.77589	0.178073	2.29695	0.665257	6.60607	4.80315	2.3531	1.54922	0.98491	0.257512	2.75899	7.74822	4.86392	2.47739	4.30601	4.23928	1.24873	4.14726	2.56539	4.22635	0.11252	0.133078	2.84861	6.84097	0.630249	0.490768
Vitis04g01653	Vitvi006840	4	22000632	22008945	Q9SCV1	BGAL11	53	Beta-galactosidase 11 (Lactase 11) (EC 3.2.1.23)	68.5	PREDICTED: beta-galactosidase 13 isoform X2 [Vitis vinifera]	1	A0A4Y7J2Z4	51.8			0	0	0	0	0	0	0	0		0	0	0	0	0	0	0.0490561	0.042563	0	0	0.0229048	1.07396	0	0	0.263406	0	0	0	0.043901	0	0.0556192	0	0.0470886	0.142558	0	0.0408777	0	0.0692919	0	0	0	0.0324104	0.0286233	0.0525222
Vitis04g01655	Vitvi006842	4	22009879	22015155	Q38902	ARAC1	93.4	Rac-like GTP-binding protein ARAC1 (GTPase protein ROP3)	100	PREDICTED: rac-like GTP-binding protein ARAC1 [Vitis vinifera]	1	Q9SWE8	90.6			0	0	0	0	0	0	0	0		0.712635	15.499	6.20334	3.54935	3.02684	7.06963	13.3998	10.9036	8.5677	6.81056	9.92042	0.952544	40.5228	55.4247	23.8356	27.1133	11.2495	8.22602	27.7287	35.9523	65.4234	20.1698	16.5207	18.6509	17.9437	29.1101	25.9357	30.2564	20.0177	12.3721	26.6101	30.1889	23.131	16.3898
Vitis04g01658	Vitvi006845	4	22047096	22047726	Q9SZN7	HIPP26	64.4	Heavy metal-associated isoprenylated plant protein 26 (AtHIP26) (AtHIPP26) (Farnesylated protein 6) (AtFP6)	100	PREDICTED: heavy metal-associated isoprenylated plant protein 27 [Vitis vinifera]	0					0	0	0	0	1	0	0	0		66.8686	0	0.140414	29.2589	21.3827	12.6955	0.12854	0.129758	0.121287	0.379845	0.189857	1.71972	1.08767	0.185487	1.47556	0.685114	3.88517	10.0142	2.88887	0.435304	0.0373896	0.410654	1.20961	1.64886	6.33726	1.67985	0	0	0	0	0	0.0379259	0	0
Vitis04g01663	Vitvi006850	4	22090341	22092346	Q39255	SKP1A	63.8	SKP1-like protein 1A (SKP1-like 1) (UFO-binding protein 1)	97.4	PREDICTED: SKP1-like protein 1A [Vitis vinifera]	1	D7MU51	64.2			0	0	0	0	0	0	0	0		4.06663	0.0825408	0.476431	0.249781	0.401115	0.302467	0.0694326	0	0.096205	0.131874	0.0743778	1.16156	0	0.0369504	0.222592	0.407484	0.7952	0.143299	0.267588	0	0	0.0351833	0.11656	0.703585	0.52688	0.230368	0.138751	0.0928803	1.59798	0.817126	0.192796	0.127202	0.373612	0.168775
Vitis04g01666	Vitvi006853	4	22105848	22106255	Q8SV35		50	Uncharacterized RING finger protein ECU07_0330	51	PREDICTED: probable E3 ubiquitin-protein ligase RHC2A [Vitis vinifera]	0					0	0	0	0	1	0	1	0		90.1077	5.98946	99.5618	9.59897	5.48011	30.1576	0.118103	0.175873	0.435133	0.609627	0.334684	19.4338	0	0	3.04794	20.6209	21.509	3.13352	8.05189	0	0.152033	0.0598461	0.198267	0.847846	1.22795	0.414324	0.289865	0.235569	0	0	0.242405	0.0514044	0	0
Vitis04g01667	Vitvi006854	4	22115288	22116233	Q84JK2	FD	54.8	Protein FD (bZIP transcription factor 14) (AtbZIP14)	92.1	PREDICTED: protein FD [Vitis vinifera]	1	M0VNB3	82.2			0	0	0	0	0	0	0	0		8.60702	0.124561	0.125435	0.0446982	0	0.0736736	0	0	0	0.0342389	0.00855972	4.48814	0	0	0	0.144207	0.59786	0.196257	0.156387	0	0	0.0342926	0	0.105769	0.0690054	0.0348445	0.250644	0.0696559	0	0	0.177221	0	0	0
Vitis04g01671	Vitvi006858	4	22172348	22173698	Q43872	PER64	67.3	Peroxidase 64 (Atperox P64) (EC 1.11.1.7) (ATP17a) (PRXR4)	99.7	PREDICTED: peroxidase 64 [Vitis vinifera]	0					0	0	0	1	0	0	1	0		0.317408	0.320257	1.02084	0.0267072	0.0486781	0.354121	1.22161	1.98091	1.17466	0.0854823	1.11567	0.763953	4.46997	8.50021	4.06901	11.1114	5.31313	0.93731	5.7335	3.56078	2.13963	2.23297	32.6846	2.80048	1.61175	7.50504	3.96053	2.30618	0.0908061	0.0575171	2.29572	1.18922	0.0863463	0.143018
Vitis04g01673	Vitvi006860	4	22188100	22193556	Q8VYV9	APF1	62.1	Aspartyl protease family protein 1 (EC 3.4.23.-)	99.4	PREDICTED: aspartyl protease family protein 1 [Vitis vinifera]	0					0	0	0	1	0	0	0	0		0.266968	13.6964	8.6681	3.37977	1.93804	6.92057	28.1924	17.8306	21.0135	36.6548	25.9228	0.495552	11.651	16.197	8.55742	10.2209	9.88602	5.12628	10.2731	9.96815	21.742	27.2529	17.7109	24.5048	23.2051	20.7307	16.199	7.86514	28.7378	9.56441	14.0202	8.82555	12.9797	16.9048
Vitis04g01679	Vitvi006866	4	22239443	22243643	A0A178VBJ0	APSR1	28.7	Protein ALTERED PHOSPHATE STARVATION RESPONSE 1	100	PREDICTED: uncharacterized protein LOC100855179 [Vitis vinifera]	0					0	0	0	0	1	0	0	0		1.95536	30.8435	18.7663	9.54064	6.55318	16.4259	15.6979	9.90317	6.24796	1.75272	8.40044	0.813639	6.03958	6.85605	15.4008	10.3188	17.6462	10.9927	11.209	6.5755	5.76414	16.6324	15.659	21.1004	16.927	13.7764	6.4063	6.83731	2.66943	3.23751	8.8029	6.60261	2.1891	2.36885
Vitis04g01684	Vitvi006871	4	22279538	22286417	N/A	N/A	N/A	N/A	99.4	PREDICTED: uncharacterized protein LOC100247168 [Vitis vinifera]	0					0	0	0	0	0	0	1	0		1.06666	35.2609	29.173	19.546	18.5676	25.6369	31.3409	28.6536	21.923	14.2219	24.0348	2.00107	172.003	493.092	43.5938	60.2131	39.0973	31.6999	139.95	70.5441	244.26	22.9946	18.3584	30.7521	32.7154	69.9375	97.4823	142.296	61.201	34.7155	91.9177	139.402	84.5325	38.2271
Vitis04g01685	Vitvi006872	4	22288871	22296369	P18616	NRPB1	76.4	DNA-directed RNA polymerase II subunit RPB1 (DNA polymerase II subunit B1) (EC 2.7.7.6) (DNA-directed RNA polymerase II largest subunit) (DNA-directed RNA polymerase II subunit 1)	81.9	PREDICTED: DNA-directed RNA polymerase II subunit 1 [Vitis vinifera]	0					0	0	0	0	1	0	0	0		824.867	0.0208477	0.189363	3.59678	1.57467	1.34541	0.00652427	0	0	0	0.00163107	1.42714	0	0.00683099	0	0	0.131666	0.706278	0.140796	0	0	0	0.00605854	0.100099	0.485777	0.0986558	0	0.0120794	0	0	0	0.00675524	0	0
Vitis04g01686	Vitvi006873	4	22296431	22300516	P18616	NRPB1	74.4	DNA-directed RNA polymerase II subunit RPB1 (DNA polymerase II subunit B1) (EC 2.7.7.6) (DNA-directed RNA polymerase II largest subunit) (DNA-directed RNA polymerase II subunit 1)	77.5	PREDICTED: DNA-directed RNA polymerase II subunit 1 [Vitis vinifera]	0					0	0	0	0	1	0	0	0		54.189	0.0060406	0.0705371	1.58791	0.487482	0.537993	0.00705215	0.00591935	0.00646678	0.0202741	0.00992809	1.98051	0	0	0	0	0.10741	0.360486	0.0779828	0	0	0	0	0.119136	0.117114	0.039375	0	0	0	0	0	0.0036509	0	0
Vitis04g01689	Vitvi006876	4	22301380	22326587	Q9C5Y0	PLDDELTA	70.3	Phospholipase D delta (AtPLDdelta) (PLD delta) (EC 3.1.4.4)	100	PREDICTED: phospholipase D delta isoform X4 [Vitis vinifera]	1	Q9T053	52.3			0	0	0	0	0	0	0	0		0.832142	26.7069	25.627	15.0477	14.4346	20.4541	27.4052	28.9399	23.7416	18.2334	24.58	0.905178	6.96498	10.582	16.9333	12.7917	16.133	11.4778	12.4805	11.1537	16.7604	12.3901	12.88	16.2306	13.3123	13.7879	18.1817	18.4051	6.02791	3.35231	24.0777	23.9649	8.98287	4.85186
Vitis04g01690	Vitvi006877	4	22308840	22309983	N/A	N/A	N/A	N/A	68.1	PREDICTED: uncharacterized protein LOC109123490 [Vitis vinifera]	1	A5BSX8	62.7			0	0	0	0	0	0	0	0		0.784855	0.0317346	0.054411	0	0.0448863	0.032758	0.105651	0.0418159	0	0.0194838	0.0417376	#DIV/0!	0	0	0.106581	0	0	0	0.0177635	0	0	0	0	0	0	0	0.0151757	0.0146276	0	0	0	0	0	0
Vitis04g01691	Vitvi006878	4	22312146	22312648	N/A	N/A	N/A	N/A	63.9	PREDICTED: uncharacterized protein LOC109122823 [Vitis vinifera]	1	A0A438KMC4	59.2			0	0	0	0	0	0	0	0		0.678405	0.119503	0.0385929	0	0.15198	0.0775192	0.191595	0.0884226	0.132736	0.0443131	0.114267	#DIV/0!	0	0	0	0	0	0	0	0	0	0	0	0	0	0	0	0.0616122	0	0	0	0	0	0
Vitis04g01698	Vitvi006885	4	22358696	22358788	Q6IM84	DVL17	75	Small polypeptide DEVIL 17 (Small polypeptide ROTUNDIFOLIA LIKE 6) (Small polypeptide ROT-FOUR-LIKE 6)	53.8	PREDICTED: uncharacterized protein LOC104880065 [Vitis vinifera]	0					0	0	0	1	0	0	0	0		0.843555	0.195185	9.32045	8.94008	6.53246	6.24705	16.7406	3.93858	5.51169	3.43161	7.40562	0.192036	0	0	0.290687	0.502648	3.74429	3.65646	1.36568	2.31421	2.50015	16.8699	6.20072	7.65965	7.12486	7.11158	1.91072	1.01606	0	0	0.932986	0	0.127991	0.154815
Vitis04g01699	Vitvi006886	4	22387653	22427033	Q8RWL6	STY17	69.6	Serine/threonine-protein kinase STY17 (EC 2.7.11.1) (Serine/threonine/tyrosine-protein kinase 17)	100	PREDICTED: serine/threonine-protein kinase STY8 [Vitis vinifera]	0					0	0	0	0	1	0	0	0		1.32982	19.3718	10.3286	21.0122	16.7595	16.8681	20.1799	14.6927	9.61515	6.25	12.6844	0.795586	14.9363	9.70094	17.2321	12.8454	16.5609	19.2027	15.0797	25.4891	17.2356	18.459	15.6842	15.5609	21.2966	18.9542	6.87837	5.46153	2.00939	4.30675	6.87782	4.19204	2.43364	3.74643
Vitis04g01700	Vitvi006887	N/A	#N/A	#N/A	Q03274		28.1	Retrovirus-related Pol polyprotein from type-1 retrotransposable element R2 (Retrovirus-related Pol polyprotein from type I retrotransposable element R2) [Includes: Reverse transcriptase (EC 2.7.7.49); Endonuclease]	45.1	PREDICTED: uncharacterized protein LOC104879175 [Vitis vinifera]	1	A5APC0	56.9			0	0	0	0	0	0	0	0		1.40234	0.0920448	0.0847696	0.206352	0.147806	0.132743	0.148902	0.0896294	0.081173	0.0589273	0.094658	1.5399	0	0	0	0.034584	0.0140745	0.0205057	0.0115274	0.0351388	0.00977587	0	0	0	0	0.00748578	0.0063177	0	0	0.00467968	0	0	0	0
Vitis04g01701	Vitvi006888	4	22416992	22417411	P10978		52.9	Retrovirus-related Pol polyprotein from transposon TNT 1-94 [Includes: Protease (EC 3.4.23.-); Reverse transcriptase (EC 2.7.7.49); Endonuclease]	58.7	PREDICTED: uncharacterized protein LOC100267868 isoform X6 [Vitis vinifera]	1	A0A251RZH8	51.4			0	0	0	0	0	0	0	0		1.02708	0.0432195	0.0462196	0.138564	0.120884	0.0872218	0.173044	0.113898	0.0527466	0	0.0849222	#DIV/0!	0	0	0	0	0.0551796	0	0.00919659	0	0	0	0	0	0	0	0.0293195	0	0	0.0407986	0	0	0	0
Vitis04g01703	Vitvi006890	4	22428945	22431787	Q38853	STR15	69.4	Rhodanese-like domain-containing protein 15, chloroplastic (Protein DARK INDUCIBLE 1) (Senescence-associated protein 1) (AtSEN1) (Sulfurtransferase 15) (AtStr15)	99.4	PREDICTED: thiosulfate sulfurtransferase 16, chloroplastic [Vitis vinifera]	0					0	0	0	0	1	1	0	0		7.43055	1.44087	13.8218	159.679	71.5655	61.6268	4.21985	9.50672	11.5881	7.86017	8.29371	0.852011	20.4688	9.72503	7.54343	6.36853	50.5073	161	42.6023	47.3714	3.03959	17.1678	68.8275	87.2828	76.3231	50.002	23.7594	22.4979	9.72732	10.72	14.955	18.1964	8.15779	11.0932
Vitis04g01706	Vitvi006893	17	4445497	4446486	P10978		42.5	Retrovirus-related Pol polyprotein from transposon TNT 1-94 [Includes: Protease (EC 3.4.23.-); Reverse transcriptase (EC 2.7.7.49); Endonuclease]	50.8	PREDICTED: uncharacterized protein LOC100853407 [Vitis vinifera]	1	A0A438D0F2	52.4			0	0	0	0	0	0	0	0		1.15189	0	0	0	0.0259343	0.00648357	0	0	0	0.0225146	0.00562866	0	0	0	0	0	0	0	0	0	0	0	0.0239549	0	0	0.00399248	0	0	0	0	0	0	0	0
Vitis04g01707	Vitvi006894	5	5285801	5286022	P0CV72	RXLR161	48.6	Secreted RxLR effector protein 161	95.5	PREDICTED: uncharacterized protein LOC109122996 [Vitis vinifera]	1	A0A438D0F2	54.8			0	0	0	0	0	0	0	0		#DIV/0!	0	0	0.131074	0	0.0327686	0	0	0	0	0	#DIV/0!	0	0	0	0	0	0	0	0	0	0	0	0	0	0	0.0782028	0	0	0	0	0	0	0
Vitis04g01711	Vitvi006898	4	22473606	22475006	Q3EBZ2	SKIP23	36.3	F-box protein SKIP23 (SKP1-interacting partner 23)	98.5	PREDICTED: F-box protein SKIP23-like [Vitis vinifera]	0					0	0	0	0	0	1	0	0		1.92769	49.7032	59.5567	49.607	40.8632	49.9325	21.4772	27.8047	33.2027	21.1265	25.9028	0.227243	0.649743	1.46996	4.06471	6.95309	16.3264	19.3587	8.13711	6.86173	10.8894	34.4694	53.7975	54.8653	53.9645	35.808	8.87184	15.4599	26.6226	13.604	10.8131	16.8204	30.1142	17.977
Vitis04g01717	Vitvi006904	4	22528862	22532211	Q9SX98	AATL1	56.1	Lysine histidine transporter-like 8 (Amino acid transporter-like protein 1)	98.5	PREDICTED: lysine histidine transporter-like 8 [Vitis vinifera]	0					0	0	0	1	0	1	0	0		0.135534	0.314305	0.458361	0.851036	0.597766	0.555367	10.5541	2.81539	1.80043	1.22058	4.09762	0.199889	0.754906	0.138275	0.166895	0.121477	0.385865	0.975292	0.423785	1.17811	0.852162	1.54259	2.52711	3.28976	3.33085	2.1201	0.604944	0.110484	0.0111996	0.0320997	0.737239	0.494459	0	0.0359092
Vitis04g01733	Vitvi006920	4	22599859	22601179	I1LPE9	NAC6	58.4	NAC domain-containing protein 6 (GmNAC6)	100	PREDICTED: NAC domain-containing protein 35 [Vitis vinifera]	0					0	0	0	1	0	1	0	0		0.255049	3.816	2.71719	0.711613	0.454532	1.92483	12.8665	7.3769	5.88359	4.06061	7.5469	0.180529	0.966233	0.879915	7.46999	5.74582	2.97957	1.44237	3.24732	5.10696	7.80869	22.3802	22.1383	33.616	16.8768	17.9878	2.34867	0.739018	0.0472978	0	0.824504	1.06293	0.0354287	0
Vitis04g01735	Vitvi006922	4	22607814	22612023	P93680	chi1	69.6	Endochitinase (EC 3.2.1.14) (Allergen Pers a 1) (Allergen Prs a 1) (Chitin-binding avocado protein) (CBAP) (Class I chitinase) (PaI1) (allergen Pers a 1.0101)	93.2	PREDICTED: LOW QUALITY PROTEIN: basic endochitinase [Vitis vinifera]	0					0	0	0	1	0	0	0	0		0.279873	0	0.0103613	0.157059	0.0890727	0.0641232	0.139617	0.184688	0.363017	0.229141	0.229116	0.101525	0	0	0.00597963	0	0.0085549	0.0595123	0.0123411	0.0160188	0.0230328	0.0651191	0.099599	0.300209	0.225367	0.121558	0.338129	0	0.00292146	0.00284445	0.0991795	0.0469144	0.00548056	0
Vitis04g01736	Vitvi006923	4	22608709	22617202	P93680	chi1	74.8	Endochitinase (EC 3.2.1.14) (Allergen Pers a 1) (Allergen Prs a 1) (Chitin-binding avocado protein) (CBAP) (Class I chitinase) (PaI1) (allergen Pers a 1.0101)	93.6	class I extracellular chitinase precursor [Vitis vinifera]	0					0	0	0	1	0	1	0	0		0.000357898	0	0.00470884	0	0	0.00117721	2.66458	3.80987	4.72531	1.95716	3.28923	0.0452945	0.117809	0	0	0.01433	0	0.0170213	0.0248601	0.41364	0.0999358	0.595975	0.519094	0.76713	0.897359	0.548856	1.07687	0.0289375	0.00265539	0	0.568312	0.015138	0	0
Vitis18g02617	Vitvi035253	18	31313506	31321413	F6I457	AGL11	100	Agamous-like MADS-box protein AGL11 (Agamous like-protein 11) (VvAGL11) (MADS-box protein 5) (VvMADS5) (Protein SEED DEVELOPMENT INHIBITOR) (VvAG3) (VviAG3)	100	PREDICTED: MADS-box protein 5 isoform X2 [Vitis vinifera]	1	F6I457	100	P3_VvAGL11	1	1	1	1	0	1	0	0	1	Embryo and endosperm formation	5.3047	2411.09	1316.87	1046.05	912.239	1421.56	353.888	312.406	320.388	85.245	267.982	1.51748	135.216	449.114	2743.31	3270.18	2091.67	1309.67	1666.53	120.313	203.879	1292.31	2045.87	1778.53	1148.43	1098.22	25.4585	77.927	0.473234	0.32443	24.0237	54.0129	0	0.158542
Vitis04g01740	Vitvi006927	2	11461098	11461655	P10978		48	Retrovirus-related Pol polyprotein from transposon TNT 1-94 [Includes: Protease (EC 3.4.23.-); Reverse transcriptase (EC 2.7.7.49); Endonuclease]	66.5	PREDICTED: uncharacterized protein LOC100267868 isoform X6 [Vitis vinifera]	1	A0A438D0F2	50			0	0	0	0	0	0	0	0		#DIV/0!	0	0	0	0	0	0	0	0	0	0	#DIV/0!	0	0	0	0	0	0.100985	0.0168309	0	0	0	0	0	0	0	0	0	0	0	0	0	0	0
Vitis04g01741	Vitvi006928	4	22706004	22731840	Q9SVE7	DTX45	61.3	Protein DETOXIFICATION 45, chloroplastic (AtDTX45) (Multidrug and toxic compound extrusion protein 45) (MATE protein 45)	100	PREDICTED: protein DETOXIFICATION 45, chloroplastic-like [Vitis vinifera]	0					0	0	0	0	1	1	0	0		4.69779	4.03002	1.16746	2.04086	0.700572	1.98473	1.0271	0.467333	0.101301	0.0941915	0.422481	0.773262	0.697462	1.25588	1.44896	0.258939	0.147342	0.0256185	0.639034	0.678746	1.62041	1.13629	0.335781	0.737233	0.450018	0.826413	2.26312	3.5394	0.0674641	0.00903599	3.04469	2.622	0.236062	0
Vitis04g01745	Vitvi006932	N/A	#N/A	#N/A	Q9CAZ7	SSL5	57.1	Protein STRICTOSIDINE SYNTHASE-LIKE 5 (AtSSL5) (Protein YELLOW-LEAF-SPECIFIC GENE 2)	100	PREDICTED: protein STRICTOSIDINE SYNTHASE-LIKE 7 [Vitis vinifera]	0					0	0	0	1	0	0	0	0		0.139298	0.12774	0.145732	0.189149	0.235075	0.174424	0.68318	0.869388	1.34258	2.11353	1.25217	0.426921	0.312597	0.41235	0.201043	0.231171	0.231485	0.303393	0.282006	0.58766	0.32462	0.540489	0.979834	0.747291	0.78345	0.660557	1.04453	0.390858	8.9541	1.78194	0.497876	0.363345	5.28599	2.56273
Vitis04g01748	Vitvi006935	4	22793723	22794963	Q9CAZ7	SSL5	56.5	Protein STRICTOSIDINE SYNTHASE-LIKE 5 (AtSSL5) (Protein YELLOW-LEAF-SPECIFIC GENE 2)	100	PREDICTED: protein STRICTOSIDINE SYNTHASE-LIKE 5 [Vitis vinifera]	0					0	0	0	1	0	0	0	0		0.190879	0.0942563	0.0238962	0.0306615	0.0227351	0.0428873	0.0523348	0.165729	0.309792	0.370875	0.224683	1.15125	0.0621473	0.0428902	0.0466941	0.0564874	0.0365904	0.0333066	0.0463527	0.105727	0.0295865	0.00403552	0.0363812	0.0215351	0.0443114	0.0402627	0.001113	0.00273234	0	0	0.00652709	0	0	0
Vitis04g01750	Vitvi006937	N/A	#N/A	#N/A	M4IRL4	CCL2	70.8	Isovalerate--CoA ligase CCL2 (HlCCL2) (EC 6.2.1.-) (3-methylpentanoate--CoA ligase AAE2) (EC 6.2.1.-) (4-methylpentanoate--CoA ligase AAE2) (EC 6.2.1.-) (Butanoate--CoA ligase CCL3) (EC 6.2.1.-) (Hexanoate--CoA ligase CCL3) (EC 6.2.1.-) (Pentanoate--CoA ligase CCL3) (EC 6.2.1.-)	99	PREDICTED: probable acyl-activating enzyme 2 [Vitis vinifera]	0					0	0	0	1	0	1	0	0		0.371871	0.0681413	0.292907	3.49028	0.562997	1.10358	1.89275	3.28365	3.32395	3.37023	2.96764	0.455423	0.984686	0.205226	0.246668	0.0960301	0.126115	0.245377	0.31735	0.649339	0.429595	0.886829	0.721927	0.573812	0.919454	0.696826	1.43377	0.445665	0.872511	0.392133	1.28748	0.310715	0.714667	0.307407
Vitis04g01752	Vitvi006940	4	22798439	22801008	M4IRL4	CCL2	70.9	Isovalerate--CoA ligase CCL2 (HlCCL2) (EC 6.2.1.-) (3-methylpentanoate--CoA ligase AAE2) (EC 6.2.1.-) (4-methylpentanoate--CoA ligase AAE2) (EC 6.2.1.-) (Butanoate--CoA ligase CCL3) (EC 6.2.1.-) (Hexanoate--CoA ligase CCL3) (EC 6.2.1.-) (Pentanoate--CoA ligase CCL3) (EC 6.2.1.-)	98.7	PREDICTED: probable acyl-activating enzyme 2 [Vitis vinifera]	0					0	0	0	1	0	1	0	0		0.227241	0.263317	0.546113	5.37154	1.26169	1.86066	5.17406	8.97921	8.74824	9.85076	8.18807	0.345816	3.52129	0.531142	0.947583	0.240137	1.04239	0.829417	1.18533	4.13906	1.44147	4.27914	2.8739	4.23469	3.59748	3.42762	6.68147	2.07435	5.07128	2.79299	6.23598	1.18712	4.31243	2.01553
Vitis04g01754	Vitvi006942	4	22835778	22837942	A0A0B4KZX8	CYP87D16	45.7	Beta-amyrin 16-alpha-hydroxylase CYP87D16 (EC 1.14.14.171) (Cytochrome P450 87D16)	100	PREDICTED: cytochrome P450 87A3 [Vitis vinifera]	0					0	0	0	0	1	0	0	0		8.80372	1.28348	23.8621	3.13543	3.76961	8.01266	0.249787	0.615254	2.68219	0.0933465	0.910145	0.666632	0.369574	0.212412	3.03033	9.28659	30.7254	2.92392	7.75804	0.261648	0.259258	1.95781	12.1193	42.5307	12.6973	11.6377	0.0964834	0.562856	0	0	0.092599	0.224382	0	0
Vitis04g01767	Vitvi006955	19	23155295	23159748	Q94HW2	RE1; RE1	44.3	Retrovirus-related Pol polyprotein from transposon RE1 (Retro element 1) (AtRE1) [Includes: Protease RE1 (EC 3.4.23.-); Reverse transcriptase RE1 (EC 2.7.7.49); Endonuclease RE1]	64	PREDICTED: uncharacterized protein LOC109122264 [Vitis vinifera]	1	A0A438HPC3	58.1			0	0	0	0	0	0	0	0		1.13344	0.012479	0.0175105	0.0125288	0	0.0106296	0.017246	0.00211389	0.00788558	0.0102671	0.00937815	7.33574	0.012036	0.0169685	0.0430054	0.00217585	0.00341818	0.0170359	0.0157733	0	0	0	0	0.0100524	0.00284876	0.0021502	0.00460301	0	0	0.00352176	0.00205619	0.000926779	0.00420794	0
Vitis19g00608	Vitvi036276	N/A	#N/A	#N/A	N/A	Cgamma1	N/A	N/A	100	PREDICTED: 2S sulfur-rich seed storage protein 2-like [Vitis vinifera]	0					0	0	0	0	1	0	0	1	Embryo and endosperm formation	284.173	0.153039	10.1395	293.47	312.042	153.951	0.302144	0.29306	0.424398	1.1474	0.541752	1.94138	0.14707	0.0396156	1.19065	1.16052	43.2886	428.878	79.1174	0.034379	0.141497	0.584724	1.89514	10.9825	230.88	40.7531	0.196425	0.19813	0.0245058	0.230925	0.141236	0.024848	0.018894	0.202853
Vitis04g01770	Vitvi006958	13	6633990	6635162	N/A	N/A	N/A	N/A	N/A	N/A	1	A0A438GEJ4	71.5			0	0	0	0	0	0	0	0		0.472603	0.115793	0.0520889	0.0720106	0.0634875	0.075845	0.0998063	0.200485	0.130537	0.211106	0.160484	1.41424	0	0	0	0	0.0647309	0.0832211	0.0246587	0	0	0.0204328	0	0.0384132	0.0457699	0.017436	0.0329888	0.117739	0.258113	0.801038	0.115248	0.0586852	0.318522	0.665378
Vitis04g01771	#N/A	9	10933507	10934673	N/A	N/A	N/A	N/A	52.2	PREDICTED: uncharacterized protein LOC104882450 [Vitis vinifera]	1	A0A438KMC4	53.9			0	0	0	0	0	0	0	0		0.273386	0.0873124	0.0332117	0.0995672	0.0214682	0.0603898	0.143246	0.292874	0.114228	0.333235	0.220896	#DIV/0!	0	0	0.0417207	0	0	0.0242207	0.0109902	0	0	0	0	0	0	0	0	0.0550563	0	0.0366595	0	0.0287875	0.031378	0.0758232
Vitis04g01772	Vitvi006959	8	20891608	20892290	N/A	N/A	N/A	N/A	58.3	PREDICTED: uncharacterized protein LOC104880636 [Vitis vinifera]	1	A5C3Q7	73.3			0	0	0	0	0	0	0	0		0.259791	0.138035	0.0572632	0	0	0.0488245	0.178266	0.267356	0.0326749	0.273455	0.187938	0	0	0	0	0	0	0	0	0	0	0	0	0	0.0475424	0.00792374	0	0.0246814	0.0455417	0.0379344	0.0343154	0.0618673	0.0920488	0.0693306
Vitis04g01773	Vitvi006960	8	20893024	20893953	N/A	N/A	N/A	N/A	50.8	PREDICTED: uncharacterized protein LOC100261868 isoform X1 [Vitis vinifera]	1	A5APC0	53.2			0	0	0	0	0	0	0	0		0.398148	0.061595	0.0626201	0	0.109185	0.0583501	0.0781487	0.217016	0.167404	0.123646	0.146554	#DIV/0!	0	0	0.0262212	0.0251324	0	0	0.00855894	0	0	0	0	0	0	0	0.0159067	0.0359871	0.0166007	0.0352517	0.025017	0.0409019	0.0830165	0.0134759
Vitis04g01774	Vitvi006961	N/A	#N/A	#N/A	N/A	N/A	N/A	N/A	100	PREDICTED: dirigent protein 19-like [Vitis vinifera]	0					0	0	0	0	0	1	0	0		0.469664	8.20035	23.0607	6.50999	5.32772	10.7747	23.9279	19.5803	18.5944	29.6625	22.9413	0.470419	49.6042	20.4929	79.3893	34.4395	13.4077	12.2033	34.9228	80.0521	22.1588	102.723	62.8825	102.451	75.1591	74.2377	8.2639	1.98894	13.3119	12.454	12.156	3.18437	7.29571	26.0149
Vitis04g01777	Vitvi006964	N/A	#N/A	#N/A	Q9SII6	PIX13	71.7	Probable serine/threonine-protein kinase PIX13 (EC 2.7.11.1)	99.1	PREDICTED: probable serine/threonine-protein kinase Cx32, chloroplastic [Vitis vinifera]	0					0	0	0	1	0	0	0	0		0.181457	1.65944	1.37863	1.64616	1.5132	1.54936	9.31282	6.80775	6.66927	11.3638	8.53842	0.795306	20.4066	18.0029	10.0927	5.98677	4.37769	5.24789	10.6858	24.0184	12.0557	14.3225	10.9997	8.85762	10.3624	13.4361	2.85284	2.63798	3.64855	1.41293	1.89707	2.17539	3.78403	1.66186
Vitis04g01778	Vitvi006965	N/A	#N/A	#N/A	O81791	RKD5	49.1	Protein RKD5 (AtRKD5) (RWP-RK domain-containing protein 5)	100	PREDICTED: protein RKD5 [Vitis vinifera]	0					0	0	0	0	1	0	0	0		3.20673	1.31462	3.7933	13.699	9.1806	6.99688	4.19162	2.70004	1.65896	0.177115	2.18193	0.579282	12.9363	2.98385	4.11364	4.4995	8.0194	19.7173	8.71166	10.7993	2.06208	9.79573	20.9991	19.897	26.6792	15.0387	5.43732	6.30419	0.282596	0.0839555	6.28839	4.87311	0.300913	0.038172
Vitis04g01782	Vitvi006969	N/A	#N/A	#N/A	Q9XF92	BRH1	32.8	Brassinosteroid-responsive RING protein 1	100	PREDICTED: E3 ubiquitin-protein ligase RHA1B-like [Vitis vinifera]	0					0	0	0	0	0	1	0	0		0.947389	1.3265	3.73511	0.328378	0.167541	1.38938	1.1241	1.54193	1.63545	1.56467	1.46654	0.526587	3.5992	1.37822	0.227608	0.387381	0.746862	0.0225397	1.0603	5.53279	2.39924	1.00074	0.572235	1.50409	1.07213	2.01354	2.8434	1.24746	0	0	3.08246	1.27557	0.0629779	0
Vitis04g01788	Vitvi006975	N/A	#N/A	#N/A	N/A	N/A	N/A	N/A	100	PREDICTED: uncharacterized protein LOC100260782 [Vitis vinifera]	0			HB10		0	0	0	0	0	0	0	0		0.698912	18.3946	8.77205	6.70378	4.55228	9.60568	16.7062	15.3447	11.475	11.4492	13.7438	0.719491	9.84118	9.47641	9.75929	6.79328	8.64087	6.70914	8.53669	8.3879	14.1498	13.4727	8.5255	12.9994	13.6541	11.8649	15.5648	24.3524	17.3231	16.739	16.8706	20.8589	17.0046	14.9842
Vitis04g01789	Vitvi006976	1	13443635	13449540	Q5QMM3	WOX8	58.8	WUSCHEL-related homeobox 8 (OsWOX8) (Protein WOX13)	100	PREDICTED: WUSCHEL-related homeobox 13 [Vitis vinifera]	1	Q9LM84	61.2	VvHB21		0	0	0	1	0	1	0	0		0.240555	0.465368	0.118814	0.080547	0.0364623	0.175298	0.935668	0.861984	0.697866	0.419374	0.728723	0.584816	1.70168	0.970115	0.507217	0.28577	0.183338	0.142129	0.631707	1.00057	1.34509	1.09163	1.07173	1.02644	0.945621	1.08018	0.882703	0.729113	0.156906	0.103677	0.999746	0.597211	0.218383	0.148024
Vitis04g01790	Vitvi006977	1	13443635	13449540	Q5QMM3	WOX8	58	WUSCHEL-related homeobox 8 (OsWOX8) (Protein WOX13)	100	PREDICTED: WUSCHEL-related homeobox 13 [Vitis vinifera]	1	Q9LM84	57.3	VvHB21		0	0	0	1	0	0	0	0		0.191561	0.542662	0.352188	0.248543	0.210744	0.338534	1.54163	1.66999	1.83694	2.02039	1.76724	0.597061	2.28749	1.69162	1.70567	1.24163	1.15265	0.588914	1.44466	3.03594	1.36719	2.37034	3.50235	2.27662	1.96531	2.41962	1.14671	1.11827	0.637	0.378778	1.1785	0.898482	0.801121	0.356401
Vitis04g01791	Vitvi006978	5	9585079	9585472	F4JN26	MLH3	41.9	DNA mismatch repair protein MLH3 (MutL protein homolog 3)	100	PREDICTED: DNA mismatch repair protein MLH3 isoform X1 [Vitis vinifera]	0					0	0	0	1	0	1	0	0		0.366066	7.97303	2.88474	4.27118	3.189	4.57949	14.3293	15.5831	7.56607	12.5616	12.51	0.315911	1.25687	2.18706	3.47556	2.14061	5.69241	3.24256	2.99918	2.74192	2.85281	13.1028	15.0849	9.63786	13.5422	9.49374	19.5171	33.5433	11.7149	6.84568	27.9068	28.2525	17.8776	7.02519
Vitis01g01172	Vitvi001185	1	11552017	11557421	Q9C788	CYP704B1	78.1	Cytochrome P450 704B1 (Long-chain fatty acid omega-hydroxylase) (EC 1.14.14.80)	100	PREDICTED: cytochrome P450 704B1 [Vitis vinifera]	0					0	0	0	1	0	1	0	1	Flower development process	0.0101085	1.78227	0.902346	1.25744	0.848309	1.19759	91.6869	97.3416	117.74	167.125	118.473	0.416563	95.1623	30.0289	36.7653	2.61321	8.05077	2.92718	29.2579	228.114	10.5657	59.3836	21.2928	44.8252	57.2381	70.2366	75.897	5.51195	10.3616	3.3384	40.6959	0.852443	3.70284	5.46481
Vitis04g01796	Vitvi006983	N/A	#N/A	#N/A	P42734	CAD9	78.2	Probable cinnamyl alcohol dehydrogenase 9 (AtCAD9) (EC 1.1.1.195)	100	PREDICTED: probable cinnamyl alcohol dehydrogenase 9 [Vitis vinifera]	1	C1IC54	77.2			0	0	0	0	1	0	1	0		213.565	1.67037	16.0795	196.189	90.4987	76.1095	0.0779712	0.309945	0.486904	0.550686	0.356377	4.36254	0.0392728	0.0372389	0.0197296	0.595732	6.66152	85.541	15.4824	0	0	0	0.237616	2.89126	18.1648	3.54894	0.60124	0.589273	0.0124908	0	0.400828	0.27533	0	0
Vitis04g01797	Vitvi006984	4	19758283	19759148	O81816	MO2	40.1	Monooxygenase 2 (AtMO2) (EC 1.14.13.-)	100	PREDICTED: uncharacterized protein LOC100257537 isoform X1 [Vitis vinifera]	0					0	0	0	1	0	1	0	0		0.205465	0.344909	0.99915	0.251885	0.226473	0.455604	2.81043	1.19402	1.29637	3.56892	2.21743	0.653547	3.28862	0.557314	0.513212	2.76106	0.338634	0.260808	1.28661	1.48374	0.665755	3.26459	1.15088	2.44039	2.80655	1.96865	3.53665	0.134519	0.0916648	0.123689	2.09217	0.154081	0.0809264	0.117339
Vitis04g01801	Vitvi006988	15	20218616	20221304	Q1KLZ2	CAS1	77	L-3-cyanoalanine synthase 1, mitochondrial (MdCAS1) (EC 4.4.1.9)	91.4	PREDICTED: bifunctional L-3-cyanoalanine synthase/cysteine synthase 1, mitochondrial isoform X2 [Vitis vinifera]	0					0	0	0	1	0	1	0	0		0.216973	2.61755	2.53074	4.34775	5.62806	3.78102	25.2738	17.9244	15.9533	10.5533	17.4262	0.268242	10.9732	8.25626	6.92075	7.05552	9.75626	5.4233	8.06421	12.8765	16.8872	37.3267	45.3757	38.0304	29.8823	30.0631	12.7762	7.99316	9.21919	4.77878	16.5606	7.1117	5.04572	4.5973
Vitis04g01803	Vitvi006990	N/A	#N/A	#N/A	O81816	MO2	39.5	Monooxygenase 2 (AtMO2) (EC 1.14.13.-)	100	PREDICTED: uncharacterized protein LOC100266095 [Vitis vinifera]	0					0	0	0	1	0	1	0	0		0.0843743	0.0721231	0.0622587	1.68078	1.20669	0.755462	13.8191	8.04468	7.38345	6.56761	8.9537	0.129877	0.0699599	0.236292	0.891239	0.739341	0.198641	1.41679	0.592043	2.24821	1.08966	8.30891	6.6558	3.21656	5.83187	4.5585	1.15527	0.185028	0	0.026933	0.784185	0.0981754	0.00865059	0.0630612
Vitis04g01808	Vitvi006994	N/A	#N/A	#N/A	Q9FGG3		63.7	WAT1-related protein At5g64700	100	PREDICTED: WAT1-related protein At5g64700 [Vitis vinifera]	0					0	0	0	0	1	0	0	0		1.48044	4.19832	5.9768	3.10747	0.716589	3.49979	0.60895	2.086	3.24326	3.51788	2.36402	0.610477	2.96525	6.17105	9.72319	11.3423	7.01693	3.28793	6.75112	2.467	10.4949	6.61976	7.02806	27.887	11.8558	11.0588	1.32043	7.28994	37.9231	5.5587	1.06387	7.25059	14.95	11.8462
Vitis04g01821	Vitvi007007	4	22620496	22620660	F4HVM3		41.8	WAT1-related protein At1g68170	100	PREDICTED: WAT1-related protein At1g68170 [Vitis vinifera]	0					0	0	0	0	1	0	0	0		27.7873	0.0136894	7.99983	11.3239	11.4195	7.68922	0	0	1.03607	0.0708013	0.276717	1.0945	0.0372236	0	0	0.322523	8.82919	27.335	6.08732	0	0	0.0368283	0.760989	12.1371	20.4356	5.56175	0	0	0	0	0	0	0	0
Vitis04g01825	Vitvi007011	4	23616455	23628400	N/A	N/A	N/A	N/A	98.6	PREDICTED: uncharacterized protein LOC100259237 [Vitis vinifera]	0					0	0	0	1	0	0	0	0		0.394859	13.7351	16.6166	6.87919	4.88924	10.53	19.6913	26.3463	20.1282	40.5055	26.6678	0.592161	23.4346	28.8197	11.6544	13.2977	18.3021	10.5596	17.678	11.6324	45.308	29.6535	24.3208	41.1402	27.0654	29.8534	26.4733	11.6611	61.7857	47.0956	24.1226	5.22634	39.573	60.7129
Vitis04g01827	Vitvi007013	4	23697329	23699988	Q9C6K3	DF1	47.8	Trihelix transcription factor DF1	100	PREDICTED: trihelix transcription factor GT-2 [Vitis vinifera]	0					0	0	0	0	0	1	0	0		0.264243	6.41771	8.25323	12.827	13.5399	10.2595	23.2915	28.5882	41.5515	61.8723	38.8259	0.332738	14.4449	13.9672	7.27798	7.21019	5.01391	10.3784	9.71544	28.7625	10.2714	31.1989	33.5425	33.136	38.2797	29.1985	31.9729	11.1092	10.7616	14.5995	18.1724	12.7567	8.46117	17.0642
Vitis04g01830	Vitvi007016	4	23725029	23726923	Q0JD85	FBN5	66.8	Fibrillin protein 5 homolog (OsFBN5) (Plastid-lipid-associated protein 7 homolog, chloroplastic)	100	PREDICTED: probable plastid-lipid-associated protein 7, chloroplastic [Vitis vinifera]	0					0	0	0	1	0	0	0	0		0.129927	2.23664	0.20321	0.128835	0.0909584	0.664911	2.95245	3.5072	4.05522	9.95539	5.11756	0.956253	10.3515	27.3862	4.36905	4.77922	2.88137	1.6975	8.57747	11.0128	34.7239	3.4873	2.01574	1.00646	1.57303	8.96987	20.5528	19.2418	8.67367	4.88091	24.7952	20.1044	10.4266	6.44468
Vitis04g01836	Vitvi007022	4	23762220	23765672	P53492	ACT7	98.7	Actin-7 (EC 3.6.4.-) (Actin-2)	100	PREDICTED: actin-7 [Vitis vinifera]	1	V4LES1	98.9	VvActin		0	0	0	0	0	0	0	0		1.1114	914.664	727.68	499.507	451.329	648.295	502.268	487.602	604.954	738.44	583.316	1.25851	680.52	943.963	992.387	1007.28	1057.03	714.132	899.218	773.899	1053.24	613.502	592.381	607.382	646.675	714.513	535.475	943.469	1161.56	1005.76	549.474	1057.4	1374.03	1073.33
Vitis04g01837	Vitvi007023	4	23764423	23765588	N/A	N/A	N/A	N/A	60.3	PREDICTED: uncharacterized protein LOC104878512 [Vitis vinifera]	1	A5APC0	66.3			0	0	0	0	0	0	0	0		0.827717	0.461629	0.308568	0.511533	0.312941	0.398668	0.395509	0.395483	0.412473	0.723124	0.481647	0.415697	0.0652856	0.145269	0.0703415	0.0168398	0.120073	0.0679275	0.0809559	0.195815	0.0708837	0.163704	0.0495566	0.178671	0.509855	0.194748	0.578206	0.718545	0.961755	2.21593	0.663249	0.773672	1.17413	1.77667
Vitis04g01838	Vitvi007024	N/A	#N/A	#N/A	P92555	;	52.9	Uncharacterized mitochondrial protein AtMg01250 (ORF102)	59.1	PREDICTED: uncharacterized protein LOC104880636 [Vitis vinifera]	1	A5APC0	69.1			0	0	0	0	0	0	0	0		1.1254	0.0478203	0.0495197	0.0925967	0.0199652	0.0524755	0.0766686	0.0734399	0	0.0364042	0.0466282	3.63988	0	0	0.0409067	0	0.183736	0.179426	0.0673448	0	0	0.0388499	0	0.0542927	0.0178689	0.0185019	0	0.0246547	0	0.0306916	0.0397387	0	0.00946954	0.0428486
Vitis04g01839	Vitvi007025	4	23802589	23803058	N/A	N/A	N/A	N/A	69.6	PREDICTED: uncharacterized protein LOC100258145 isoform X1 [Vitis vinifera]	1	A0A438BVD0	65.5			0	0	0	0	0	0	0	0		0.728813	0.180077	0.383519	0.247105	0.0550965	0.216449	0.616999	0.279118	0.143275	0.148564	0.296989	2.8164	0.0529598	0.440233	0.253834	0.101971	0.13273	0.0508835	0.172102	0	0.222922	0.14372	0	0	0	0.061107	0.126981	0.138113	0.0968341	0.0827882	0.0858983	0.236122	0.0296675	0.0470836
Vitis04g01844	Vitvi007029	4	23849727	23852914	N/A	N/A	N/A	N/A	100	PREDICTED: uncharacterized protein LOC104879198 [Vitis vinifera]	0					0	0	0	0	1	0	0	0		4.68462	0.42169	3.94676	0.497004	0.207065	1.26813	0	0.129825	0.916195	0.0367814	0.2707	0.799694	0	0	0.39175	2.27836	7.97028	3.58124	2.37027	0.0199178	0	0.436904	2.67645	10.2617	4.38888	2.96397	0.0325261	0.133274	0	0	0.34705	0.0215683	0	0
Vitis04g01845	Vitvi002394	4	23859810	23868906	F4J8V5	ATG13B	39.4	Autophagy-related protein 13b (AtAPG13b)	96.1	PREDICTED: uncharacterized protein LOC104879197 [Vitis vinifera]	0					0	0	0	0	1	0	0	0		9.52136	0.302016	1.96417	0.845715	0.406473	0.879592	0.0698006	0.0707673	0.228956	0	0.0923809	0.436395	0	0	0.06204	1.10324	4.22535	1.15505	1.09095	0.0273093	0	0.424665	2.78114	9.48426	2.28208	2.49991	0.0750646	0.0633213	0	0	0.280386	0.00727458	0	0
Vitis04g01847	Vitvi007032	4	23889982	23891436	Q5NE24	NSP2	36.4	Protein NODULATION SIGNALING PATHWAY 2	100	PREDICTED: nodulation-signaling pathway 2 protein [Vitis vinifera]	0					0	0	0	0	1	0	0	0		3.00244	1.5839	8.05555	4.06753	2.49728	4.05107	0.0494023	1.3935	2.7858	1.16832	1.34926	0.61887	0	0	0.859989	2.8613	6.43094	3.18837	2.22343	0	0.284304	1.65732	6.10796	8.85422	4.6526	3.59273	0.0442593	0.119702	0.0212215	0	0.141823	0.135448	0	0
Vitis04g01848	Vitvi007033	4	23892637	23899796	F4I1N8		58.2	Serine/threonine-protein kinase ATG1t (EC 2.7.11.-) (Autophagy-related protein 1t)	100	PREDICTED: serine/threonine-protein kinase ATG1t isoform X2 [Vitis vinifera]	1	A0A2K3P0A1	50.2			0	0	0	0	0	0	0	0		0.777635	20.5226	24.8781	11.961	9.67881	16.7601	18.5834	23.1655	22.6415	21.8204	21.5527	0.734707	19.7842	13.497	14.9134	13.1346	10.9795	9.0034	13.552	16.304	12.7732	18.6035	19.4878	21.6934	21.8107	18.4454	33.0188	40.6267	25.1377	14.5365	33.8971	45.9523	30.9392	14.4025
Vitis04g01850	Vitvi007035	4	23900328	23902622	Q25AG2	LECRK4	37.8	G-type lectin S-receptor-like serine/threonine-protein kinase LECRK4 (OsLecRK4) (EC 2.7.11.1) (OsRLCK136)	100	PREDICTED: G-type lectin S-receptor-like serine/threonine-protein kinase LECRK4 [Vitis vinifera]	0					0	0	0	1	0	1	0	0		0.0269041	0.181353	0.28392	0.137664	0.0670472	0.167496	7.90034	5.45299	5.86824	5.68108	6.22566	0.247512	1.05008	2.77376	0.543662	0.530957	0.59242	0.77003	1.04349	3.55747	3.46903	6.77783	4.23843	3.95692	3.29567	4.21589	1.64524	1.5306	1.63766	1.99926	1.65529	1.79082	1.22464	1.947
Vitis04g01851	Vitvi007036	4	23920008	23922380	Q7FAZ3	LECRK1	38.3	G-type lectin S-receptor-like serine/threonine-protein kinase LECRK1 (OsLecRK1) (EC 2.7.11.1) (OsRLCK134)	100	PREDICTED: G-type lectin S-receptor-like serine/threonine-protein kinase LECRK1 [Vitis vinifera]	0					0	0	0	1	0	1	0	0		0.110378	0.661055	0.24213	0.144957	0.0636423	0.277946	2.16724	2.42589	2.92083	2.55853	2.51812	0.411297	0.0759599	0	0.102834	0.232293	0.861243	0.30366	0.262665	0.0678432	0.252805	0.376688	0.441593	1.11801	1.57482	0.638626	0.465935	0.226582	0.0795564	0.134477	0.372458	0.170095	0.175253	0.150547
Vitis04g01852	#N/A	4	23928420	23930708	Q25AG2	LECRK4	38.3	G-type lectin S-receptor-like serine/threonine-protein kinase LECRK4 (OsLecRK4) (EC 2.7.11.1) (OsRLCK136)	100	PREDICTED: G-type lectin S-receptor-like serine/threonine-protein kinase LECRK4 [Vitis vinifera]	0					0	0	0	1	0	0	0	0		0.0215757	0.0250255	0	0	0.0109639	0.00899734	0.654679	0.388783	0.301628	0.322957	0.417012	0	0	0	0	0	0	0	0	0.0514985	0.0870304	0.164306	0.0807623	0.251131	0.195511	0.138373	0.0743815	0.00693561	0	0	0.0544279	0.0136778	0.00603977	0
Vitis04g01855	Vitvi007039	19	6166722	6169097	Q7FAZ3	LECRK1	38.4	G-type lectin S-receptor-like serine/threonine-protein kinase LECRK1 (OsLecRK1) (EC 2.7.11.1) (OsRLCK134)	100	PREDICTED: G-type lectin S-receptor-like serine/threonine-protein kinase LECRK1 [Vitis vinifera]	0					0	0	0	1	0	1	0	0		1.05073	2.69102	2.09007	0.307433	0.383656	1.36805	1.30231	1.39511	1.93725	0.573305	1.30199	0.287268	0.281651	0	0.0341337	0.0718086	0.438504	0.170534	0.166105	0.0203202	0.208909	0.417828	0.841475	1.02979	0.951015	0.578223	0.912569	0.533332	0.0236223	0.0510312	0.755767	0.344881	0.0224743	0.0569267
Vitis04g01856	Vitvi007040	4	23952285	23952819	N/A	N/A	N/A	N/A	N/A	N/A	0					0	0	0	0	1	0	0	0		18.09	0	3.21545	9.39704	6.98111	4.8984	0.0892337	0.247092	0.370924	0.375866	0.270779	0.885214	0.2604	0.0426179	0	0	0.993557	2.26008	0.592776	0.177557	0.378984	0	0.126354	0.468307	2.86665	0.669641	0	0	0	0	0.090648	0	0	0
Vitis04g01859	Vitvi007043	4	24025945	24026925	N/A	N/A	N/A	N/A	N/A	N/A	0					0	0	0	0	1	0	1	0		0.819378	11.7536	17.8962	15.1775	14.4342	14.8154	8.31771	34.5174	26.187	3.303	18.0813	1.66811	0.123287	0.818136	0.577359	0.458593	3.70208	2.4839	1.36056	0.536769	1.86035	0.58959	0.621949	0.612656	0.672473	0.815631	0.544138	3.97493	0.304184	0	0.548754	9.96743	0.558193	0
Vitis04g01860	Vitvi007044	4	24061561	24065536	Q9FK47	MYR1	69.4	Myb-related protein 1 (Myb family transcription factor PHL10) (Protein PHR1-LIKE 10)	100	PREDICTED: myb family transcription factor PHL12 isoform X2 [Vitis vinifera]	0					0	0	0	0	1	0	1	0		16.616	0.894777	0.0803265	11.6454	9.98197	5.65061	0.201593	0.504683	0.307674	0.346331	0.34007	1.80215	0.260107	0.031743	0.442129	1.25026	0.626325	12.8612	2.57862	0.166485	0.603037	0.461419	0.375064	1.10137	5.87777	1.43086	0.30962	0.513224	0.202073	0.572421	0.388949	0.864269	0.0519055	1.01533
Vitis04g01865	Vitvi007048	4	24165164	24167735	Q7FAZ3	LECRK1	39.2	G-type lectin S-receptor-like serine/threonine-protein kinase LECRK1 (OsLecRK1) (EC 2.7.11.1) (OsRLCK134)	100	PREDICTED: G-type lectin S-receptor-like serine/threonine-protein kinase LECRK1 [Vitis vinifera]	0					0	0	0	1	0	1	0	0		0.00411583	0.10074	0.085622	0.0107343	0.00967102	0.0516918	27.8895	10.0302	6.54195	5.77535	12.5593	0.0410232	0.614995	0.325633	0.0625062	0.0459957	0	0	0.174855	2.36155	2.49737	6.69704	5.37371	5.6242	3.02017	4.26234	0.28357	0.231681	0.125162	0.0307119	0.240082	0.649706	0.0945823	0.0395885
Vitis04g01866	Vitvi007049	4	24167942	24170579	Q7FAZ3	LECRK1	38.7	G-type lectin S-receptor-like serine/threonine-protein kinase LECRK1 (OsLecRK1) (EC 2.7.11.1) (OsRLCK134)	100	PREDICTED: G-type lectin S-receptor-like serine/threonine-protein kinase LECRK1 isoform X1 [Vitis vinifera]	0					0	0	0	1	0	1	0	0		0.0360392	2.06702	1.19534	0.53813	0.305628	1.02653	38.2097	27.814	22.4788	25.4325	28.4837	0.0867724	1.93136	2.46601	1.14331	0.233876	0.465223	0.264899	1.08411	3.20666	12.2342	17.1324	11.9261	18.1047	12.3585	12.4938	0.680106	0.855655	0.47206	0.131356	0.78942	1.12982	0.614163	0.543757
Vitis04g01868	Vitvi007051	4	24179172	24181924	Q7FAZ3	LECRK1	29.9	G-type lectin S-receptor-like serine/threonine-protein kinase LECRK1 (OsLecRK1) (EC 2.7.11.1) (OsRLCK134)	99.8	PREDICTED: G-type lectin S-receptor-like serine/threonine-protein kinase LECRK3 [Vitis vinifera]	0					0	0	0	1	0	1	0	0		0.00697246	0.194872	0.0922175	0.0595962	0.0612745	0.10199	21.4205	11.9836	11.9058	13.2004	14.6276	0.0283819	0.0816489	0.112768	0.136822	0.0768508	0.0399878	0.0527854	0.0834771	0.834567	1.57087	2.48058	2.61924	5.35489	4.78708	2.94121	1.13091	0.611274	0.299736	0.0472313	0.696256	0.724508	0.506187	0.0416395
Vitis04g01870	Vitvi007053	13	11321974	11322398	P10978		54.6	Retrovirus-related Pol polyprotein from transposon TNT 1-94 [Includes: Protease (EC 3.4.23.-); Reverse transcriptase (EC 2.7.7.49); Endonuclease]	51.7	PREDICTED: uncharacterized protein LOC100853407 [Vitis vinifera]	1	A0A438HPC3	50.8			0	0	0	0	0	0	0	0		0	0	0	0	0	0	0	0.104405	0.0520037	0	0.0391022	#DIV/0!	0	0	0	0	0	0.0661382	0.011023	0	0	0	0	0	0	0	0	0.153327	0	0	0	0.0367471	0	0
Vitis04g01876	Vitvi007060	4	24248199	24248405	Q5NAT8	GLU7	72.7	Endoglucanase 1 (EC 3.2.1.4) (Endo-1,4-beta glucanase 1) (OsCel9B) (OsGLU7)	86.8	PREDICTED: endoglucanase 6 [Vitis vinifera]	1	A0A3B5XV10	55.9			0	0	0	0	0	0	0	0		#DIV/0!	0	0.0937789	0	0	0.0234447	0	0	0	0	0	#DIV/0!	0	0	0	0	0	0	0	0	0	0	0	0	0	0	0	0	0	0	0	0	0	0
Vitis04g01883	Vitvi007066	N/A	#N/A	#N/A	Q8S8Y8	WNK6	74.2	Probable serine/threonine-protein kinase WNK6 (AtWNK6) (EC 2.7.11.1) (Protein kinase with no lysine 6)	100	PREDICTED: probable serine/threonine-protein kinase WNK6 isoform X1 [Vitis vinifera]	1	Q7Y236	59.2			0	0	0	0	0	0	0	0		1.56579	9.98504	6.52938	5.65869	5.05195	6.80627	4.15672	5.76332	4.19455	3.27289	4.34687	0.990047	14.6859	7.30198	10.8039	11.6204	11.2742	6.73596	10.4037	13.0065	4.53136	8.65501	14.2195	10.4508	12.1867	10.5083	7.27381	6.19139	6.33754	5.94622	8.97449	5.52001	4.39044	5.19422
Vitis04g01884	Vitvi007067	N/A	#N/A	#N/A	A0A2H5Q1B8	TSK	65.4	Protein TONSOKU (CuTSK)	100	PREDICTED: protein TONSOKU [Vitis vinifera]	0					0	0	0	0	1	0	0	0		1.24649	1.09102	0.912257	1.24244	0.826451	1.01804	1.99688	0.725016	0.357039	0.187975	0.816726	0.674988	0.207607	0.541305	0.686143	0.304983	1.39708	1.15569	0.715469	0.478483	0.87913	1.0769	0.594697	1.66602	1.66461	1.05997	2.32312	0.959251	0.658139	0.806844	3.24826	0.798087	0.611881	0.638347
Vitis04g01891	Vitvi007074	N/A	#N/A	#N/A	N/A	N/A	N/A	N/A	100	PREDICTED: uncharacterized protein LOC100250623 isoform X1 [Vitis vinifera]	0					0	0	0	0	1	0	0	0		2.13105	0.31178	0.525839	0.362083	0.403212	0.400728	0.0807717	0.0761604	0.159529	0.435711	0.188043	0.723909	0.098085	0.160926	0.116587	0.136322	0.364497	0.202903	0.179887	0.143112	0.0651314	0.120454	0.198853	0.453383	0.510028	0.248494	1.01035	1.13581	1.13237	1.45848	1.01929	0.780592	0.973099	1.62376
Vitis04g01893	Vitvi007077	10	8527643	8531508	P08548		24.1	LINE-1 reverse transcriptase homolog (EC 2.7.7.49)	52.3	PREDICTED: uncharacterized protein LOC104880636 [Vitis vinifera]	1	A5APC0	54.1			0	0	0	0	1	0	0	0		3.02133	0.536724	0.331381	0.421218	0.15897	0.362073	0.087016	0.148896	0.0922719	0.151172	0.119839	0.760891	0.00639691	0.0756136	0.0638947	0	0.10693	0.146348	0.0665305	0.0185071	0.0484285	0.136543	0.0380629	0.0712846	0.211799	0.0874376	0.0140526	0.0340578	0.0225451	0.155712	0.0229336	0.0190268	0.0374363	0.116189
Vitis04g01894	Vitvi007078	N/A	#N/A	#N/A	N/A	N/A	N/A	N/A	100	PREDICTED: uncharacterized protein LOC100243761 [Vitis vinifera]	0					0	0	0	0	1	0	0	0		1.71133	4.44417	54.1273	8.07871	4.11888	17.6923	4.61551	10.9554	13.0551	12.7272	10.3383	1.36576	3.05549	9.07997	132.123	224.752	200.003	115.865	114.146	9.4602	5.66287	107.605	222.312	83.6756	72.7471	83.5771	1.79618	3.43186	1.50001	0.189475	2.95698	4.13191	0.96083	0.309483
Vitis04g01896	Vitvi007080	N/A	#N/A	#N/A	Q9LSB1	GUX1	66.6	UDP-glucuronate:xylan alpha-glucuronosyltransferase 1 (UDP-GlcA:xylan glucuronyltransferase 1) (EC 2.4.1.-) (Glycogenin-like protein 1) (Plant glycogenin-like starch initiation protein 1) (Protein GLUCURONIC ACID SUBSTITUTION OF XYLAN 1) (AtGUX1)	100	PREDICTED: UDP-glucuronate:xylan alpha-glucuronosyltransferase 1 [Vitis vinifera]	0					0	0	0	0	1	0	1	0		22.6096	5.58132	138.523	31.13	20.4917	48.9314	2.02054	1.24471	2.62373	2.76776	2.16418	5.91648	1.78828	1.21985	5.94535	24.1777	111.153	33.2362	29.5867	2.18095	1.2595	0.982192	2.79784	7.97632	14.8076	5.00073	1.70628	1.15297	0.130691	0.0834981	2.0913	0.888752	0.144044	0.11049
Vitis04g01898	Vitvi007083	N/A	#N/A	#N/A	Q9LXD9	PME51	68.1	Probable pectinesterase/pectinesterase inhibitor 51 [Includes: Pectinesterase inhibitor 51 (Pectin methylesterase inhibitor 51); Pectinesterase 51 (PE 51) (EC 3.1.1.11) (Pectin methylesterase 51) (AtPME51)]	100	PREDICTED: probable pectinesterase/pectinesterase inhibitor 51 [Vitis vinifera]	0					0	0	0	0	1	0	0	0		3.84689	1.29662	9.87475	0.578693	0.534109	3.07104	0.302846	1.11026	1.71891	0.0612445	0.798317	0.495121	0.0532353	0.0793755	1.9648	3.11614	8.97513	3.74904	2.98962	0.257619	0.456859	4.40381	7.68823	16.9426	6.47989	6.03816	0.819117	0.519552	0	0	0.558797	0.135594	0.0150354	0
Vitis04g01900	Vitvi007085	N/A	#N/A	#N/A	Q9LXD8	HEC3	91.8	Transcription factor HEC3 (Basic helix-loop-helix protein 43) (AtbHLH43) (bHLH 43) (Protein HECATE 3) (Transcription factor EN 119) (bHLH transcription factor bHLH043)	100	PREDICTED: transcription factor HEC3 [Vitis vinifera]	0					0	0	0	1	0	0	0	0		0.102435	0.187071	0.252966	0.243316	0.383363	0.266679	0.790641	1.32205	3.78142	4.51952	2.60341	1.19246	2.77178	0.423221	0.729859	0.446772	0.115431	0	0.747843	1.98096	0.367224	0.395557	0.759107	0.21768	0.0423398	0.627144	1.08889	0.102683	0.604144	0.186797	1.67902	0.131005	0.104612	0.0206795
Vitis04g01904	Vitvi007089	N/A	#N/A	#N/A	F4I037	TBL7	62.2	Protein trichome berefringence-like 7	100	PREDICTED: protein trichome berefringence-like 7 [Vitis vinifera]	0					0	0	0	0	1	0	0	0		4.39947	3.69918	6.83375	5.51779	8.15393	6.05116	1.45933	1.44751	1.42573	1.16915	1.37543	1.32998	0.717195	0.505005	1.67168	1.99114	2.65278	2.54315	1.68016	0.729535	0.957687	1.2445	0.918069	1.86479	1.86519	1.2633	1.2107	1.37953	1.08001	2.3141	1.43267	1.29969	1.75942	1.72174
Vitis04g01905	Vitvi007090	N/A	#N/A	#N/A	C1PGW1	TED7	56	Protein TRACHEARY ELEMENT DIFFERENTIATION-RELATED 7A (TED7-1)	100	PREDICTED: leucine-rich repeat extensin-like protein 3 [Vitis vinifera]	0					0	0	0	0	1	0	0	0		3.53033	0.405096	7.21649	0.288599	0.105313	2.00387	0.803783	0.866163	0.333902	0.266616	0.567616	5.61437	0.357088	0.70339	0.0633295	2.36386	2.09587	0.0829658	0.944417	0.279216	0.561647	0.0967484	0.0225265	0	0.049146	0.168214	1.21301	0.45026	0.0478639	0.0214867	1.05886	0.339602	0.0884099	0.0224982
Vitis04g01906	Vitvi007091	N/A	#N/A	#N/A	Q7Y211	PCMP-H81	38	Pentatricopeptide repeat-containing protein At3g57430, chloroplastic (Protein ORGANELLE TRANSCRIPT PROCESSING 84)	100	PREDICTED: pentatricopeptide repeat-containing protein At5g04780 [Vitis vinifera]	0					0	0	0	0	1	0	0	0		2.66259	0.842312	0.628162	0.495926	0.619757	0.646539	0.228172	0.19145	0.312438	0.239235	0.242824	1.01438	0.355263	0.334088	0.425488	0.265847	0.33913	0.252192	0.328668	0.186535	0.20065	0.296574	0.22016	0.44411	0.596023	0.324009	0.374117	0.242824	0.0606089	0.0748419	0.474049	0.18375	0.120253	0.0918671
Vitis04g01908	Vitvi007093	N/A	#N/A	#N/A	P92555	;	52.9	Uncharacterized mitochondrial protein AtMg01250 (ORF102)	90.4	PREDICTED: uncharacterized protein LOC100261868 isoform X1 [Vitis vinifera]	1	A5APC0	75.5			0	0	0	0	0	0	0	0		#DIV/0!	0	0	0	0	0	0	0	0	0	0	#DIV/0!	0	0	0	0	0	0	0	0	0	0	0	0	0	0	0	0	0	0	0	0	0	0
Vitis04g01909	#N/A	N/A	#N/A	#N/A	P92555	;	52.9	Uncharacterized mitochondrial protein AtMg01250 (ORF102)	90.4	PREDICTED: uncharacterized protein LOC100261868 isoform X1 [Vitis vinifera]	1	A5APC0	75.5			0	0	0	0	0	0	0	0		6.46715	0.0913824	0.053625	0.212065	0.0462178	0.100822	0.0218178	0.0189299	0	0.021612	0.0155899	#DIV/0!	0	0	0	0	0	0.0996651	0.0166109	0	0	0	0	0	0	0	0	0	0	0	0.0236502	0.0144146	0.0127302	0
Vitis04g01910	Vitvi007094	10	24835876	24837501	N/A	N/A	N/A	N/A	67.5	PREDICTED: uncharacterized protein LOC109123163 [Vitis vinifera]	1	A5APC0	73.2			0	0	0	0	0	0	0	0		5.33251	0.158938	0.288816	0.212325	0.0932606	0.188335	0.0145631	0.0567387	0.0274202	0.0425512	0.0353183	#DIV/0!	0	0	0.0449645	0	0.013487	0.10133	0.0266303	0	0	0	0	0	0	0	0.0395259	0.00929031	0.0243539	0.065706	0.069116	0.0284771	0	0.0467761
Vitis04g01913	Vitvi007096	11	19766841	19770491	P14381		26.7	Transposon TX1 uncharacterized 149 kDa protein (ORF 2)	50.3	PREDICTED: uncharacterized protein LOC104880636 [Vitis vinifera]	1	A5APC0	52.8			0	0	0	0	0	0	0	0		0.778788	0.339103	0.246951	0.359131	0.15376	0.274736	0.3239	0.434871	0.201075	0.451251	0.352774	0.266109	0	0.0126068	0.0133584	0	0.059315	0.0154341	0.0167857	0.0589487	0.0229265	0.0527509	0.0585517	0.0736615	0.111631	0.0630783	0.114373	0.161444	0.0494797	0.136728	0.165514	0.179508	0.082995	0.157697
Vitis04g01914	Vitvi007097	N/A	#N/A	#N/A	O49603	C/VIF2	49.4	Cell wall / vacuolar inhibitor of fructosidase 2 (AtC/VIF2)	100	PREDICTED: cell wall / vacuolar inhibitor of fructosidase 2 [Vitis vinifera]	0					0	0	0	1	0	1	0	0		0.191842	5.51682	0.817259	0.0653165	0.0864476	1.62146	17.8106	11.3905	4.53085	0.0763744	8.45207	0.633549	37.6852	16.5498	9.43235	2.0052	0.609845	0.15842	11.0735	58.3116	16.8837	7.2509	5.88323	10.2691	6.2724	17.4785	55.868	15.8232	0	0	53.3607	15.0611	0	0
Vitis04g01915	Vitvi007098	4	7428794	7430167	P25141	ADH1	87.9	Alcohol dehydrogenase 1 (EC 1.1.1.1)	99.5	alcohol dehydrogenase 2 [Vitis vinifera]	1	A2XAZ3	62.4			0	0	0	0	1	0	1	0		3.74058	21.6822	44.1662	21.1386	23.2559	27.5607	5.35248	7.17421	8.99804	7.9474	7.36803	0.664001	27.2848	103.652	184.126	175.898	261.551	214.5	161.169	54.601	25.5027	332.411	727.972	128.943	186.912	242.723	2.16246	3.07669	81.1644	217.741	3.03892	5.13726	33.0388	269.927
Vitis04g01916	Vitvi007099	4	7428794	7430167	P25141	ADH1	88.4	Alcohol dehydrogenase 1 (EC 1.1.1.1)	100	PREDICTED: alcohol dehydrogenase 1 [Vitis vinifera]	1	I1IDV1	63			0	0	0	0	1	0	1	0		5.73096	0.0329812	2.4847	0.130899	0.17249	0.705268	0.15372	0.131473	0.11125	0.0958091	0.123063	1.31394	2.29405	33.0539	44.4601	50.5599	65.8911	29.8655	37.6874	3.21492	0.300022	74.4169	76.9778	4.40801	12.7784	28.6827	0.0320743	0.0201711	1.19509	8.22418	0.0616033	0.0274673	0.234144	11.6242
Vitis04g01917	Vitvi007100	3	9674811	9676050	P25141	ADH1	89.9	Alcohol dehydrogenase 1 (EC 1.1.1.1)	100	PREDICTED: alcohol dehydrogenase 1 isoform X2 [Vitis vinifera]	1	A2XAZ3	63.5			0	0	0	0	0	0	1	0		1.31772	0.660682	0.930182	0.159017	0.153513	0.475848	0.393803	0.37798	0.381822	0.290858	0.361116	0.889202	1.05057	5.47028	20.4657	18.8167	29.176	16.2137	15.1988	3.45268	0.359228	31.2328	53.695	3.2248	10.5914	17.0927	0.131999	0.0298497	1.41269	4.44018	0.139775	0.0773087	0.300864	7.79361
Vitis04g01918	Vitvi007101	3	9674811	9676050	P25141	ADH1	89.4	Alcohol dehydrogenase 1 (EC 1.1.1.1)	100	PREDICTED: alcohol dehydrogenase 1 [Vitis vinifera]	1	A2XAZ3	62.7			0	0	0	1	0	0	1	0		0.416778	0.373774	1.68017	0.430628	0.473623	0.739548	1.3663	1.6394	2.31599	1.77606	1.77444	1.27895	5.79177	30.1821	73.8942	60.0034	76.337	56.9216	50.5217	12.0265	3.50619	59.2819	122.028	13.2513	26.9206	39.5024	0.509096	0.418074	12.7507	33.0617	0.676858	0.602326	5.0988	40.7793
Vitis04g01920	Vitvi007104	N/A	#N/A	#N/A	N/A	N/A	N/A	N/A	100	PREDICTED: uncharacterized protein LOC100265977 [Vitis vinifera]	0					0	0	0	1	0	1	0	0		0.00204784	0.0393602	0.00910518	0.0130655	0	0.0153827	17.2532	8.77161	3.27688	0.745056	7.5117	0.0264719	0	0	0.0228759	0.0675322	0.0102923	0.0398415	0.0234237	0.055976	0.530009	0.986851	0.780669	1.51778	1.43781	0.884849	0.0115518	0.0607787	0	0	0.0652615	0.0696769	0	0
Vitis04g01921	Vitvi007105	N/A	#N/A	#N/A	N/A	N/A	N/A	N/A	99.7	PREDICTED: uncharacterized protein LOC100243660 [Vitis vinifera]	0					0	0	0	0	1	0	1	0		12.0478	1.96301	1.20904	18.3029	32.929	13.601	3.01839	0.816081	0.527718	0.15349	1.12892	2.23363	0.0978087	1.30997	20.36	61.6487	89.366	150.16	53.8237	0.302104	0.587701	80.5796	47.1875	3.32048	12.6041	24.0969	0.0806111	0.122964	0	0.041927	0.0543425	0.0482177	0	0.0239021
Vitis04g01923	Vitvi007107	N/A	#N/A	#N/A	F4KF14	FTSHI4	79.8	Probable inactive ATP-dependent zinc metalloprotease FTSHI 4, chloroplastic (AtFTSHI4) (Protein EMBRYO DEFECTIVE 3144) (Protein FTSH INACTIVE PROTEASE 4)	100	PREDICTED: probable inactive ATP-dependent zinc metalloprotease FTSHI 4, chloroplastic [Vitis vinifera]	1	D7MRV6	79.8			0	0	0	0	0	0	0	0		0.840925	13.014	9.08463	9.19515	7.31697	9.65268	11.6136	11.395	10.7679	12.138	11.4786	0.707684	8.13683	8.4008	9.02997	6.87671	6.84047	6.51957	7.63406	7.32501	9.06494	11.8043	10.6404	12.1452	13.7443	10.7874	15.9202	14.0545	9.48176	9.95075	17.9027	15.6591	12.1155	9.30532
Vitis04g01924	Vitvi007108	N/A	#N/A	#N/A	N/A	N/A	N/A	N/A	58.3	PREDICTED: uncharacterized protein LOC109121859 [Vitis vinifera]	1	A5APC0	71.9			0	0	0	0	0	0	0	0		0.559712	0.278596	0.31898	0.382175	0.0744446	0.263549	0.49224	0.687221	0.16376	0.540239	0.470865	12.0695	0	0.202466	0.135905	0	0.0567107	0	0.0658469	0	0	0.0327338	0	0	0	0.00545564	0.0254561	0.136468	0.0452746	0.10241	0.0554513	0.0153761	0.0405426	0.0743937
Vitis04g01926	Vitvi007110	11	15253479	15254218	N/A	N/A	N/A	N/A	78.1	PREDICTED: uncharacterized protein LOC100258145 isoform X1 [Vitis vinifera]	1	A0A438BVD0	100			0	0	0	0	0	0	0	0		1.1638	0.18699	0.0841165	0.230895	0.0693918	0.142848	0.0971356	0.147988	0.120575	0.125272	0.122743	0.6193	0	0	0.0313131	0	0.0835839	0	0.0191495	0	0	0	0.0320477	0.0927735	0.0607061	0.0309212	0.0199909	0.111908	0.020863	0.0886057	0.0864902	0.119295	0.0521658	0.014825
Vitis04g01930	Vitvi007114	5	17004971	17005561	P92555	;	42.9	Uncharacterized mitochondrial protein AtMg01250 (ORF102)	59	PREDICTED: N-alpha-acetyltransferase 35, NatC auxiliary subunit-like [Vitis vinifera]	1	A0A438EBL0	65.3			0	0	0	0	0	0	0	0		0.37281	0.0599082	0.0320334	0.0480173	0	0.0349897	0.0390992	0.146787	0.0365571	0.152973	0.0938541	#DIV/0!	0	0	0.0402405	0	0	0	0.00670675	0	0	0	0	0	0	0	0	0	0.103621	0.136475	0	0.0886023	0	0.258904
Vitis04g01933	Vitvi007117	6	15392444	15392842	Q8W234	SEU	45.6	Transcriptional corepressor SEUSS (AtSEU)	100	PREDICTED: transcriptional corepressor SEUSS isoform X1 [Vitis vinifera]	1	A0A5E4FUZ2	55.9			0	0	0	0	0	0	0	0		0.999857	14.6148	13.4938	8.93395	5.24855	10.5728	8.47871	10.9322	10.7607	12.1256	10.5743	1.62603	2.70118	4.11687	7.66947	11.1295	14.797	8.44158	8.14261	4.18274	3.32453	3.68174	5.01933	6.63921	7.19846	5.00767	10.274	13.4042	2.51232	1.85827	10.3616	13.3724	4.63637	1.70469
Vitis04g01937	Vitvi007121	N/A	#N/A	#N/A	B0V2S2	dclre1b	30.2	5' exonuclease Apollo (EC 3.1.-.-) (Beta-lactamase MBLAC2) (EC 3.5.2.6) (DNA cross-link repair 1B protein) (SNM1 homolog B)	100	PREDICTED: 5' exonuclease Apollo [Vitis vinifera]	0					0	0	0	0	1	0	0	0		2.08611	1.47711	2.48592	1.32835	0.834159	1.53138	1.346	0.687069	0.278183	0.625092	0.734086	1.81522	0.91164	1.29694	1.09764	5.4596	2.07305	1.22467	2.01059	0.728506	0.758327	0.742884	1.94555	1.38949	1.08102	1.10763	2.0993	0.926206	13.3526	4.69521	2.57562	2.15057	18.2499	5.31449
Vitis04g01938	Vitvi007122	N/A	#N/A	#N/A	Q9S829	ndhO	67.3	NAD(P)H-quinone oxidoreductase subunit O, chloroplastic (EC 7.1.1.-) (NAD(P)H dehydrogenase subunit O) (NDH subunit O) (NDH-O) (NADH-plastoquinone oxidoreductase subunit O)	100	PREDICTED: NAD(P)H-quinone oxidoreductase subunit O, chloroplastic isoform X1 [Vitis vinifera]	0					0	0	0	0	0	1	0	0		0.298632	2.95103	1.85895	2.09659	0.875108	1.94542	4.7608	9.281	7.61063	4.40532	6.51444	0.421353	12.3063	7.57099	3.98286	1.40877	1.89381	0.995437	4.69302	20.9954	8.44985	7.02938	14.1548	9.34308	6.85537	11.138	11.6185	8.40955	3.75097	1.25747	8.49398	5.23919	3.86741	1.57006
Vitis04g01941	Vitvi007125	12	1141190	1141807	N/A	N/A	N/A	N/A	78.3	PREDICTED: uncharacterized protein LOC104880636 [Vitis vinifera]	1	A5APC0	67.5			0	0	0	0	0	0	0	0		0.44884	0.211673	0.377921	0.0908359	0.0409489	0.180345	0.192766	0.693275	0.35625	0.364913	0.401801	0.117224	0.0358296	0	0	0	0.0616853	0	0.0162525	0.189793	0	0.188039	0.122284	0.21769	0.114061	0.138645	0.114156	0.053378	0.108923	0.195458	0.0185533	0.0416918	0	0.155406
Vitis04g01942	Vitvi007126	16	2405398	2406003	N/A	N/A	N/A	N/A	59.2	PREDICTED: uncharacterized protein LOC109122251 [Vitis vinifera]	1	A0A438F807	51.4			0	0	0	0	0	0	0	0		0.142349	0.0301031	0.103228	0.0965124	0	0.0574608	0.357614	0.351422	0.183695	0.72191	0.40366	#DIV/0!	0	0	0	0	0.128281	0	0.0213802	0	0	0	0	0	0	0	0.163801	0.0818302	0.0967373	0.14923	0.123771	0.0519212	0	0.0862281
Vitis04g01944	Vitvi007128	N/A	#N/A	#N/A	Q9SDQ3	SCL1	55.6	Scarecrow-like protein 1 (AtSCL1) (GRAS family protein 4) (AtGRAS-4)	100	PREDICTED: scarecrow-like protein 1 [Vitis vinifera]	0					0	0	0	1	0	0	0	0		0.238103	0.272242	0.0577856	0.180237	0.0492565	0.13988	0.549303	0.758458	0.330847	0.711305	0.587478	1.26633	0.183961	0.358787	0.58431	0.329387	0.0538037	0.0271597	0.256235	0.149536	0.254877	0.206123	0.0331908	0.261287	0.309056	0.202345	0.303055	0.487838	0.00740462	0.00955604	0.45169	0.457504	0	0.00526162
Vitis04g01945	Vitvi007129	N/A	#N/A	#N/A	Q6R0C4	MYB52	86.9	Transcription factor MYB52 (Myb-related protein 52) (AtMYB52) (Protein ABA-HYPERSENSITIVE 1)	100	PREDICTED: transcription factor MYB44 [Vitis vinifera]	1	D7LXM8	78.2			0	0	0	1	0	0	0	0		0.29282	6.38125	1.4072	1.00209	0.381627	2.29304	8.23709	12.8342	6.28348	3.96878	7.8309	1.14349	2.26251	2.84322	17.7004	11.9172	3.69803	0.768257	6.5316	4.36259	4.25154	9.582	9.20201	4.12448	2.7494	5.712	7.61793	7.30203	0	0	14.7104	6.22706	0	0
Vitis04g01947	Vitvi007131	N/A	#N/A	#N/A	P49107	PSAN	67.2	Photosystem I reaction center subunit N, chloroplastic (PSI-N)	100	PREDICTED: photosystem I reaction center subunit N, chloroplastic [Vitis vinifera]	0					0	0	0	1	0	0	0	0		0.281898	54.2639	20.5333	8.68219	3.39345	21.7182	85.6505	116.337	81.7177	24.465	77.0426	0.766722	299.823	398.75	150.998	78.146	31.3975	22.1048	163.536	482.862	292.712	127.206	165.238	115.806	95.9325	213.293	378.87	609.112	103.275	14.0663	269.182	513.405	94.2197	20.8065
Vitis04g01948	Vitvi007132	N/A	#N/A	#N/A	A7PZL3		49.6	Probable polygalacturonase (PG) (EC 3.2.1.15) (Pectinase)	100	PREDICTED: probable polygalacturonase [Vitis vinifera]	0					0	0	0	0	1	0	1	0		2.19292	16.6783	3.80372	9.55159	5.42725	8.86521	6.42161	4.75769	1.8782	3.11309	4.04265	0.47522	2.53198	0.885108	5.04397	3.14432	3.13861	7.78609	3.75501	0.270918	2.5276	12.2893	2.08685	14.2367	15.9984	7.90162	1.13141	0.518226	0.0390957	0.0220447	1.51521	0.597134	0.0713397	0
Vitis04g01949	Vitvi007133	18	11164310	11165309	N/A	N/A	N/A	N/A	100	PREDICTED: uncharacterized protein LOC100255146 [Vitis vinifera]	0					0	0	0	1	0	1	0	0		0.152701	7.34515	29.5021	12.4228	8.5924	14.4656	68.3484	74.5619	89.864	146.151	94.7314	0.3067	13.9578	15.1895	13.6445	22.3597	22.712	10.0194	16.3138	15.5958	38.7401	71.1089	34.8776	91.081	67.7447	53.1914	21.7624	9.31519	25.6237	18.7862	14.2548	12.1319	20.1908	19.5067
Vitis04g01952	Vitvi007136	N/A	#N/A	#N/A	Q9FXA4	PUB26	32.7	U-box domain-containing protein 26 (EC 2.3.2.27) (Plant U-box protein 26) (RING-type E3 ubiquitin transferase PUB26)	100	PREDICTED: U-box domain-containing protein 26-like [Vitis vinifera]	0					0	0	0	0	1	0	0	0		2.55098	0.507045	5.61523	1.17005	0.517692	1.9525	1.39218	0.633154	0.781528	0.254717	0.765394	0.915911	2.12112	0.224625	0.785698	0.823624	4.5	1.11535	1.59507	3.14064	0.398387	0.886114	1.55918	2.78983	1.67491	1.74151	0.582347	0.102471	0	0	1.24794	0.260487	0.00696501	0
Vitis04g01954	Vitvi007138	N/A	#N/A	#N/A	Q42546	SAL1	74.2	SAL1 phosphatase (3'(2'),5'-bisphosphate nucleotidase 1) (EC 3.1.3.7) (3'(2'),5'-bisphosphonucleoside 3'(2')-phosphohydrolase 1) (DPNPase 1) (Inositol polyphosphate 1-phosphatase 1) (IPPase 1) (Inositol-1,4-bisphosphate 1-phosphatase 1) (EC 3.1.3.57) (Protein FIERY 1)	100	PREDICTED: SAL1 phosphatase isoform X1 [Vitis vinifera]	1	Q8VWZ6	77.4			0	0	0	0	0	0	0	0		1.17677	32.8807	15.3722	21.2567	16.3312	21.4602	19.6754	19.1426	18.6027	15.5255	18.2366	1.10306	22.8227	25.977	24.8912	24.8945	24.9847	22.5015	24.3453	21.7699	29.1279	19.8326	18.6	22.4037	20.6903	22.0707	24.9108	29.8199	23.2425	18.8994	26.2647	28.6413	24.6406	19.4325
Vitis04g01955	Vitvi007139	6	7305872	7306190	Q84JL2		75.6	2-oxoisovalerate dehydrogenase subunit alpha 2, mitochondrial (EC 1.2.4.4) (Branched-chain alpha-keto acid dehydrogenase E1 component alpha chain) (BCKDE1A) (BCKDH E1-alpha)	100	PREDICTED: 2-oxoisovalerate dehydrogenase subunit alpha 2, mitochondrial [Vitis vinifera]	0					0	0	0	0	1	0	0	0		28.3865	1.98719	3.52838	13.8535	4.59203	5.99028	0.257944	0.1719	0.358109	0.0561498	0.211026	0.866662	6.15454	1.86491	1.84045	1.93926	6.36743	10.2579	4.73742	4.11174	1.59983	0.546621	1.05839	15.0691	10.412	5.46628	1.7359	0.675879	0.0111895	0.0119165	2.28894	0.840322	0.0302069	0
Vitis04g01956	Vitvi007140	N/A	#N/A	#N/A	Q8GWK6	NAC104	59.1	NAC domain-containing protein 104 (ANAC104) (Protein XYLEM NAC DOMAIN 1)	100	PREDICTED: NAC domain-containing protein 104 [Vitis vinifera]	0					0	0	0	0	1	0	0	0		4.62547	0.360241	1.90609	2.0346	1.33578	1.40918	0.0545319	0.224515	0.307676	0.6319	0.304656	4.66829	0.72132	0.440176	0.0280619	0.60259	0.63332	2.09363	0.753183	0.577104	0.154569	0.028098	0.140575	0	0.0676959	0.16134	0.113458	0.0347879	0.44736	0.290433	0.147302	0.141762	0.978282	1.46093
Vitis04g01958	Vitvi007142	N/A	#N/A	#N/A	Q39111	GA20OX2	42.9	Gibberellin 20 oxidase 2 (EC 1.14.11.-) (GA 20-oxidase 2) (Gibberellin C-20 oxidase 2)	100	PREDICTED: gibberellin 20 oxidase 3 [Vitis vinifera]	0					0	0	0	0	1	0	0	0		2.00799	8.32132	4.03567	2.73249	1.91337	4.25071	1.05544	3.85567	3.45455	0.101942	2.1169	0.538176	1.14051	2.06191	26.5452	32.6337	27.5132	1.00727	15.1503	4.46962	2.8837	21.8976	75.5925	60.8755	3.18831	28.1512	1.75322	5.99361	0	0	1.22125	2.6194	0	0
Vitis04g01960	Vitvi007144	13	2727429	2729713	A0A0A6ZFY4	UGT29	56	UDP-glucosyltransferase 29 (UGTPg29) (EC 2.4.1.365) (UDP-glucosyltransferase 94B1) (PgUGT94B1) (UDP-glucosyltransferase 94Q2) (PgUGT94Q2)	98.7	PREDICTED: beta-D-glucosyl crocetin beta-1,6-glucosyltransferase [Vitis vinifera]	0					0	0	0	0	1	0	1	0		4.91377	2.04397	1.81268	0.499259	0.71731	1.26831	0.4882	0.255236	0.289015	0	0.258113	1.46658	0.36942	0.981362	3.52023	2.8884	3.77716	1.05927	2.09931	0.39678	0.243661	1.70768	2.99567	2.68643	0.558363	1.43143	1.17996	0.642739	0.0122295	0.130833	1.83446	0.430461	0.00596038	0.179823
Vitis04g01964	Vitvi007148	17	4766807	4769317	Q03274		25.9	Retrovirus-related Pol polyprotein from type-1 retrotransposable element R2 (Retrovirus-related Pol polyprotein from type I retrotransposable element R2) [Includes: Reverse transcriptase (EC 2.7.7.49); Endonuclease]	69.9	PREDICTED: uncharacterized protein LOC104880636 [Vitis vinifera]	1	A5APC0	67.3			0	0	0	0	0	0	0	0		0.671198	0.189733	0.193525	0.172836	0.171751	0.181961	0.277461	0.28057	0.159537	0.366829	0.271099	0.251038	0	0	0.0215324	0	0	0.0112206	0.00545883	0	0.0354016	0	0	0.00914053	0.0859283	0.0217451	0.0461114	0.031954	0.0824538	0.0465848	0.00994654	0.0104105	0.0189617	0.087713
Vitis04g01965	Vitvi007149	4	2905719	2906753	Q94HW2	RE1; RE1	43.9	Retrovirus-related Pol polyprotein from transposon RE1 (Retro element 1) (AtRE1) [Includes: Protease RE1 (EC 3.4.23.-); Reverse transcriptase RE1 (EC 2.7.7.49); Endonuclease RE1]	50.5	PREDICTED: uncharacterized protein LOC109124318 [Vitis vinifera]	1	A0A438D0F2	94.1			0	0	0	0	0	0	0	0		0.47415	0.0175045	0.0187196	0.054922	0.0242009	0.0288367	0.0937034	0.0627141	0.0427263	0.0441274	0.0608178	0.616184	0	0	0.070547	0	0	0	0.0117578	0	0	0.047092	0.0457383	0	0.0216599	0.0190817	0.0546711	0.0628922	0.0127367	0.016524	0.0247677	0.0202247	0.0133318	0.0226645
Vitis04g01966	Vitvi007150	12	22224532	22225337	N/A	N/A	N/A	N/A	N/A	N/A	1	A0A438GEJ4	76			0	0	0	0	0	0	0	0		0.388253	0.0745784	0	0	0	0.0186446	0.0587943	0.0765183	0	0.0567743	0.0480217	#DIV/0!	0	0	0	0	0	0.0699128	0.0116521	0	0	0	0	0	0	0	0.0152781	0.140008	0.0847332	0.0566301	0.0331088	0.0638957	0.132452	0.013611
Vitis04g01967	Vitvi007151	N/A	#N/A	#N/A	P14381		25.9	Transposon TX1 uncharacterized 149 kDa protein (ORF 2)	35	PREDICTED: uncharacterized protein LOC104880636 [Vitis vinifera]	1	A0A438GEJ4	59.4			0	0	0	0	0	0	0	0		0.686633	0.0260271	0.036689	0.0225682	0.0535647	0.0347123	0.0503401	0.0618479	0.0349402	0.055089	0.0505543	#DIV/0!	0.0129448	0	0.0326716	0.0122597	0	0.022204	0.0133467	0	0	0	0	0	0	0	0.0220243	0.0124907	0.0103917	0.0497265	0.0103666	0.0115363	0.00961994	0.0246341
Vitis04g01968	Vitvi007152	7	24395735	24396995	A0A517FND1	CYP82J17	50.2	Cytochrome P450 CYP82J17 (PpCYP82J17) (EC 1.14.14.-)	100	PREDICTED: cytochrome P450 CYP82D47 isoform X1 [Vitis vinifera]	0					0	0	0	1	0	1	0	0		0.0100007	0.031172	0.0175193	0.0120564	0.008004	0.0171879	1.75184	1.59437	1.80128	1.72723	1.71868	0.156501	0.065337	0.015008	0.0319208	0.0321773	0.0401053	0.0248264	0.0348958	0.0852133	0.110315	0.344591	0.247466	0.295462	0.254807	0.222976	0.273621	0.164277	0.54113	0.498124	0.294282	0.169037	0.576372	0.366041
Vitis04g01974	Vitvi007158	N/A	#N/A	#N/A	P0C5H5	20ox2	54.9	Gibberellin 20 oxidase 2 (EC 1.14.11.-) (GA 20-oxidase 2) (Gibberellin C-20 oxidase 2) (Os20ox2) (Protein semidwarf-1)	100	PREDICTED: gibberellin 20 oxidase 2 [Vitis vinifera]	0					0	0	0	0	1	0	0	0		5.05528	1.02895	2.95855	3.78251	1.83663	2.40166	0.256208	0.821555	0.790916	0.0316388	0.47508	0.890628	0.540719	0.984422	3.98768	4.4004	8.72261	6.86945	4.25088	0.656386	0.508085	3.40461	10.7703	7.79518	5.50282	4.7729	3.93049	0.64943	0	0	5.79556	0.377046	0	0
Vitis04g01978	Vitvi007162	N/A	#N/A	#N/A	Q8W103	CHR24	55.4	Protein CHROMATIN REMODELING 24 (AtCHR24) (EC 3.6.4.-) (DNA excision repair protein CHR24)	100	PREDICTED: protein CHROMATIN REMODELING 24 [Vitis vinifera]	0					0	0	0	0	1	0	0	0		1.54128	16.1633	13.4688	16.665	11.6952	14.4981	16.0339	10.3844	7.21866	3.98908	9.40651	0.80074	3.44473	3.83808	4.62786	3.29822	10.3905	6.50926	5.35144	3.57959	3.45649	7.59587	5.69062	8.36475	11.4113	6.68311	13.0237	10.2466	5.85377	4.87105	17.8785	11.5879	7.1027	4.0973
Vitis04g01983	Vitvi007167	11	6929165	6929611	N/A	N/A	N/A	N/A	N/A	N/A	1	A0A438GEJ4	59.4			0	0	0	0	0	0	0	0		0.720603	0	0.0868556	0.0650973	0	0.0379882	0.107799	0.0535093	0.0495606	0	0.0527173	#DIV/0!	0	0	0	0	0	0	0	0	0	0	0	0	0	0	0.0275485	0.106548	0.30319	0.494607	0.0895494	0.203469	0.14609	0.31811
Vitis04g01985	Vitvi007169	N/A	#N/A	#N/A	Q14149	MORC3	32.4	MORC family CW-type zinc finger protein 3 (Nuclear matrix protein 2) (Zinc finger CW-type coiled-coil domain protein 3)	100	PREDICTED: MORC family CW-type zinc finger protein 2B [Vitis vinifera]	0					0	0	0	0	1	0	1	0		20.6538	3.39984	0.843185	0.417183	0.198357	1.21464	0.132849	0.0847392	0.0176496	0	0.0588095	1.43417	0.234359	0.594401	1.53504	0.952853	1.30634	0.293098	0.819348	0.627786	0.656243	0.79955	0.56563	0.390114	0.388502	0.571304	0.0203284	0.0365316	0	0	0.069137	0.0331517	0	0.0043106
Vitis04g01987	Vitvi007171	5	10062626	10063476	N/A	N/A	N/A	N/A	N/A	N/A	1	A0A438GEJ4	60.9			0	0	0	0	0	0	0	0		2.57105	0.109974	0.0456222	0.135313	0.0596607	0.0876423	0	0	0.0260324	0.11032	0.0340882	#DIV/0!	0	0	0	0	0	0	0	0	0	0	0	0	0	0	0.0377841	0.0756297	0	0.0151114	0.0746203	0.0272222	0	0.116692
Vitis04g01988	Vitvi007172	18	33537875	33541520	P92555	;	52.8	Uncharacterized mitochondrial protein AtMg01250 (ORF102)	70.5	PREDICTED: uncharacterized protein LOC104880636 [Vitis vinifera]	1	A5APC0	67.4		1	0	1	0	0	0	0	0	0		0.932605	0.30145	0.314133	0.243185	0.230195	0.272241	0.323072	0.331028	0.152658	0.360901	0.291915	0.47521	0	0	0	0	0.00601516	0.0386169	0.00743867	0	0.00566789	0.0319431	0.00650091	0.0436515	0.00615715	0.0156534	0.057454	0.0446952	0.0277901	0.152122	0.0448499	0.0930307	0.0971799	0.132056
Vitis04g01990	Vitvi007174	N/A	#N/A	#N/A	A0A0A1C930	HMGR2	76	3-hydroxy-3-methylglutaryl coenzyme A reductase 2-A (HMG-CoA reductase 2) (Hydroxymethylglutaryl-CoA reductase) (PgHMGR2) (EC 1.1.1.34)	100	PREDICTED: 3-hydroxy-3-methylglutaryl-coenzyme A reductase 1 [Vitis vinifera]	0					0	0	0	1	0	0	0	0		0.166302	2.74917	3.74336	0.519513	0.964113	1.99404	3.07772	10.4805	14.871	19.5328	11.9905	0.685486	46.9494	75.2526	1.48572	1.06666	2.32816	0.450908	21.2556	99.9685	74.6602	2.55972	2.74952	3.56187	2.54852	31.0081	111.993	172.732	47.0172	5.28209	67.5163	163.58	124.416	11.9797
Vitis04g01998	Vitvi007182	N/A	#N/A	#N/A	F4HWB6	PILS1	49.6	Protein PIN-LIKES 1 (Auxin efflux carrier-like protein 1)	100	PREDICTED: protein PIN-LIKES 3 isoform X3 [Vitis vinifera]	0					0	0	0	0	1	0	1	0		2.86785	19.7106	1.45556	0.827932	0.562879	5.63924	4.40961	2.15148	0.877871	0.426494	1.96636	4.50431	18.5765	22.8956	14.9324	11.5579	8.06178	4.86864	13.4821	2.88162	4.04734	5.59286	1.80325	2.21213	1.42177	2.99316	2.22557	1.43667	1.56375	0.542291	1.99976	1.25559	0.853026	0.554154
Vitis04g01999	Vitvi007183	11	19601853	19602337	F4HWB6	PILS1	57	Protein PIN-LIKES 1 (Auxin efflux carrier-like protein 1)	100	PREDICTED: protein PIN-LIKES 1 isoform X1 [Vitis vinifera]	0					0	0	0	1	1	0	0	0		1.38229	2.70514	0.380969	8.00123	9.3597	5.11176	4.72668	4.443	2.49675	3.12577	3.69805	0.532233	1.68288	2.71408	0.806722	0.421461	0.660714	4.39037	1.77937	3.70993	6.30978	2.21914	1.86667	3.17683	2.77696	3.34322	6.53791	17.3249	7.75041	0.927798	7.59134	13.157	8.7341	2.61477
Vitis04g02000	Vitvi007184	N/A	#N/A	#N/A	Q9C9K5	PILS3	55.2	Protein PIN-LIKES 3 (Auxin efflux carrier-like protein 3)	94.1	PREDICTED: protein PIN-LIKES 3-like [Vitis vinifera]	0					0	0	0	0	0	0	1	0		0.53078	2.04642	1.98327	1.69204	0.918114	1.65996	4.35308	3.4096	1.47473	3.27218	3.1274	1.43583	41.9443	27.3426	8.80791	5.7834	3.01384	1.6807	14.7621	33.1672	10.3899	6.24125	1.75211	2.51484	7.62225	10.2813	7.92322	3.84	1.25692	0.0538284	5.28525	3.825	0.425308	0.114039
Vitis04g02001	Vitvi007185	11	6839636	6840248	Q94HW2	RE1; RE1	45.2	Retrovirus-related Pol polyprotein from transposon RE1 (Retro element 1) (AtRE1) [Includes: Protease RE1 (EC 3.4.23.-); Reverse transcriptase RE1 (EC 2.7.7.49); Endonuclease RE1]	56.7	PREDICTED: uncharacterized protein LOC109124175 [Vitis vinifera]	1	A0A438HPC3	55.8			0	0	0	0	0	0	0	0		#DIV/0!	0	0	0	0	0	0	0	0	0	0	#DIV/0!	0	0	0	0	0	0	0	0	0	0	0	0	0	0	0	0	0	0	0	0	0	0
Vitis04g02010	Vitvi007194	1	8108188	8109675	A9JQS7	SbtS	43.9	Subtilisin-like serine-protease S (SbtS) (Subtilase S) (EC 3.4.21.-)	100	PREDICTED: subtilisin-like protease SBT3.5 isoform X1 [Vitis vinifera]	0					0	0	0	0	0	1	0	0		0.967296	1.21836	0.694182	1.77835	1.23023	1.23028	1.935	1.46546	0.861688	0.825353	1.27187	0.445333	0.845472	1.0942	0.625725	0.460606	1.59768	1.67914	1.05047	1.44615	1.67286	3.31237	2.276	2.54744	2.89822	2.35884	1.19635	1.1572	0.316792	0.88471	1.38584	1.3214	0.50165	0.704897
Vitis04g02013	Vitvi007196	N/A	#N/A	#N/A	Q9FG33	LECRKS5	40.9	Probable L-type lectin-domain containing receptor kinase S.5 (LecRK-S.5) (EC 2.7.11.1)	100	PREDICTED: probable L-type lectin-domain containing receptor kinase S.5 [Vitis vinifera]	0					0	0	0	1	0	0	0	0		0.0391707	0.0969583	0.0375269	0.0261738	0.0233324	0.0459978	1.64602	1.43577	1.29023	0.325143	1.17429	0.302369	0.16369	0.165526	0.0336201	0.0218375	0.152704	0.0804446	0.10297	0.143595	0.203976	0.298681	0.373998	0.633521	0.389502	0.340546	8.27365	4.42076	1.09385	0.109393	8.1732	3.01733	2.24554	0.217938
Vitis04g02016	Vitvi007199	N/A	#N/A	#N/A	Q01IX6	DAO	57.5	2-oxoglutarate-dependent dioxygenase DAO (EC 1.14.11.-) (Protein DIOXYGENASE FOR AUXIN OXIDATION)	100	PREDICTED: 2-oxoglutarate-dependent dioxygenase DAO [Vitis vinifera]	0					0	0	0	0	1	0	0	0		2.69799	75.1228	71.063	16.0886	13.3091	43.8959	14.776	17.9578	29.8976	2.448	16.2699	0.818122	19.5717	26.092	61.803	57.2221	49.655	16.0807	38.4041	22.5839	23.0082	47.6089	65.8003	73.1658	49.4835	46.9418	9.70031	9.25198	0.258515	0.117276	9.34843	5.32038	0.248351	0.0658194
Vitis04g02017	Vitvi007200	N/A	#N/A	#N/A	Q9FHN8	KIN14E	73.9	Kinesin-like protein KIN-14E (Kinesin-like calmodulin-binding protein) (Protein ZWICHEL)	100	PREDICTED: kinesin-like calmodulin-binding protein homolog [Vitis vinifera]	1	Q7Y1U0	81.7			0	0	0	0	0	0	0	0		1.18732	52.676	22.164	15.4805	11.1442	25.3662	29.2166	21.5846	17.6985	16.9573	21.3643	0.550243	8.65281	12.8172	13.6066	9.76921	10.6978	7.16253	10.451	9.1965	19.6752	21.7761	17.9118	23.9193	21.4819	18.9935	20.098	18.75	26.7225	32.3714	24.4967	20.4211	29.8246	37.8539
Vitis05g00003	Vitvi007206	N/A	#N/A	#N/A	P92555	;	51.4	Uncharacterized mitochondrial protein AtMg01250 (ORF102)	68.2	PREDICTED: uncharacterized protein LOC104880636 [Vitis vinifera]	1	A5APC0	65.6			0	0	0	0	0	0	0	0		0.903115	0.212478	0.118952	0.142422	0.0542428	0.132024	0.077932	0.138822	0.0951086	0.272886	0.146187	1.57453	0	0	0.0173688	0	0.0137738	0.0401351	0.0118796	0.025791	0	0	0	0	0.0194783	0.00754488	0.0844184	0.0795624	0.0356879	0.0777423	0.0420522	0.0180621	0.0848908	0.0653866
Vitis05g00007	Vitvi007210	5	146056	155335	C6L7U1	CERBERUS	29.3	Putative E3 ubiquitin-protein ligase LIN-1 (EC 2.3.2.27) (Protein cerberus) (RING-type E3 ubiquitin transferase LIN-1)	100	PREDICTED: putative E3 ubiquitin-protein ligase LIN-1 isoform X3 [Vitis vinifera]	0					0	0	0	1	0	0	0	0		0.325563	18.9475	2.27159	0.431843	0.284085	5.48376	23.7233	28.0351	14.7746	0.842727	16.8439	0.880429	4.03631	5.2146	7.2899	4.75583	13.6668	5.04547	6.66814	3.78521	9.38809	13.422	6.36115	6.2161	6.26986	7.57374	17.2796	21.9559	0.728575	0.240209	22.3406	24.7991	3.28212	0.114477
Vitis05g00008	Vitvi007211	5	156844	160045	N/A	N/A	N/A	N/A	100	PREDICTED: uncharacterized protein LOC100243044 [Vitis vinifera]	0					0	0	0	0	0	0	1	0		0.84219	105.38	25.1023	31.6208	24.6	46.6757	52.2729	49.5775	36.8711	82.9657	55.4218	1.12619	202.728	65.2667	50.4331	36.54	22.845	23.3442	66.8596	22.5785	113.578	86.9444	28.2976	47.9511	56.8592	59.3681	74.6934	36.1828	106.836	80.653	57.4346	31.8081	68.1226	80.1537
Vitis05g00009	Vitvi007212	5	163334	186051	Q42384	PRL1	78.7	Protein pleiotropic regulatory locus 1 (Protein PRL1) (MOS4-associated complex protein 2) (MAC protein 2)	100	PREDICTED: protein pleiotropic regulatory locus 1 [Vitis vinifera]	1	D7MAB3	81.9			0	0	0	0	0	0	0	0		0.857532	55.1908	37.9159	37.6417	32.2058	40.7385	50.4046	41.3826	45.6019	52.6377	47.5067	0.889365	46.8255	54.1911	62.1983	60.7148	51.3771	47.1176	53.7374	53.3469	48.5978	66.0199	74.2326	56.018	64.3181	60.4222	35.7927	36.0235	37.3752	42.0435	36.8423	36.6581	39.9003	41.8035
Vitis05g00010	Vitvi007213	5	170798	174842	P92555	;	52.8	Uncharacterized mitochondrial protein AtMg01250 (ORF102)	62.2	PREDICTED: uncharacterized protein LOC104880636 [Vitis vinifera]	1	A5APC0	63.7			0	0	0	0	1	0	0	0		3.30918	0.518135	0.663858	0.466749	0.391907	0.510162	0.22264	0.13911	0.0516356	0.203278	0.154166	1.22507	0	0	0.0062769	0	0.00995539	0.0217925	0.00633746	0	0	0.0114927	0	0.00585551	0.0136906	0.00517312	0.00446873	0	0.018147	0.0249807	0.00661109	0.0174867	0.00637777	0.036679
Vitis05g00014	Vitvi007217	5	206069	207337	N/A	N/A	N/A	N/A	100	PREDICTED: uncharacterized protein DDB_G0271670 [Vitis vinifera]	0					0	0	0	1	0	0	0	0		0.10649	7.76594	4.25301	1.46901	1.58992	3.76947	62.7786	39.1914	23.4258	16.1942	35.3975	1.00359	74.4538	26.7042	24.1757	5.10739	2.13152	2.07817	22.4418	62.3442	18.6491	20.9042	15.1584	10.8849	6.22816	22.3615	116.468	18.8367	0.471671	0.158098	100.933	12.8546	0.297266	0.220768
Vitis05g00015	Vitvi007218	5	211337	213932	Q84WN3	SWEET17	64.5	Bidirectional sugar transporter SWEET17 (AtSWEET17) (Protein SUGARS WILL EVENTUALLY BE EXPORTED TRANSPORTERS 17)	100	PREDICTED: bidirectional sugar transporter SWEET17 isoform X1 [Vitis vinifera]	0					0	0	0	1	0	0	0	0		0.301222	19.0767	9.2949	3.11069	3.12798	8.65258	43.3205	38.8254	25.0776	7.67626	28.7249	0.990495	110.065	39.1754	16.6064	13.5307	11.3359	1.2075	31.9869	99.3065	60.2669	14.8781	7.00503	8.99181	3.31455	32.2938	26.3811	31.9902	0.436292	0.186934	21.3923	34.7013	1.15268	0.694662
Vitis05g00019	Vitvi007222	5	264080	269756	Q2HJI3	FAM136A	30.8	Protein FAM136A	100	PREDICTED: protein FAM136A [Vitis vinifera]	0					0	0	0	0	0	0	1	0		0.955654	8.23174	5.65528	4.45972	4.30609	5.66321	8.3421	5.65964	5.4221	4.28016	5.926	0.940585	23.8481	9.35798	5.83134	5.82762	7.51002	5.20593	9.59683	6.17547	8.77695	10.4085	8.5617	15.5579	11.7377	10.203	16.281	9.72934	5.66532	9.3538	15.5391	7.94584	9.17823	7.85968
Vitis05g00023	Vitvi007226	5	282864	285732	E7C196		56.3	Methylecgonone reductase (MecgoR) (EC 1.1.1.334)	74.8	PREDICTED: methylecgonone reductase [Vitis vinifera]	0					0	0	0	1	0	1	0	0		0.0531473	0.0125024	0.0997178	0.240554	0.411401	0.191044	1.54721	3.41393	4.60043	4.81687	3.59461	0.407468	2.94728	0.844087	0.289994	0.257358	0.0683224	0.0450526	0.742016	4.03122	0.319641	1.7414	1.40276	0.773734	2.65749	1.82104	2.7552	0.785218	0.569081	0.295832	1.98168	0.532658	0.480842	0.18501
Vitis05g00026	#N/A	5	309417	310361	Q94HW2	RE1; RE1	41.7	Retrovirus-related Pol polyprotein from transposon RE1 (Retro element 1) (AtRE1) [Includes: Protease RE1 (EC 3.4.23.-); Reverse transcriptase RE1 (EC 2.7.7.49); Endonuclease RE1]	58.6	PREDICTED: uncharacterized protein LOC109123988 [Vitis vinifera]	1	A0A438HPC3	54.9			0	0	0	0	0	0	0	0		#DIV/0!	0	0	0	0	0	0	0	0	0	0	#DIV/0!	0	0	0	0	0	0	0	0	0	0	0	0	0	0	0	0	0	0	0	0	0	0
Vitis05g00029	Vitvi007231	5	329774	330681	Q9FH22	FLZ15	57.8	FCS-Like Zinc finger 15	100	PREDICTED: uncharacterized protein LOC100261891 [Vitis vinifera]	0					0	0	0	1	0	1	0	0		0.242172	10.776	1.06816	0.25991	0.569681	3.16843	14.9264	14.5577	11.2206	11.629	13.0834	0.745538	43.3841	23.7478	49.5583	7.62387	3.2891	2.27306	21.646	39.053	11.9454	46.3257	45.7109	19.2883	11.8812	29.0341	19.4697	8.72471	0.211538	0.0453919	25.0841	4.618	0.6167	0.131019
Vitis05g00034	Vitvi007236	5	378864	390476	F4K4R6	GEX2	57.9	Protein GAMETE EXPRESSED 2	100	PREDICTED: protein GAMETE EXPRESSED 2 isoform X2 [Vitis vinifera]	0					0	0	0	0	0	1	0	0		0.379399	0.51726	0.146832	0.170364	0.151846	0.246576	0.777909	0.805177	0.353192	0.663366	0.649911	0.377855	0.155538	0.159322	0.138397	0.049384	0.238719	0.0232415	0.127434	0.178454	0.250542	0.577917	0.386349	0.302697	0.327574	0.337256	2.54095	4.06235	0.611271	0.651	3.62839	3.04182	1.43452	0.395164
Vitis05g00036	Vitvi007238	5	396493	399987	I6YGS0	ephA	39.4	Epoxide hydrolase A (EHB) (EC 3.3.2.10) (Epoxide hydrolase EphA)	100	PREDICTED: bifunctional epoxide hydrolase 2 [Vitis vinifera]	0					0	0	0	0	1	0	1	0		17.9812	2.46192	1.80219	14.766	18.4641	9.37354	0.497035	0.563866	0.662832	0.361454	0.521297	1.22443	17.0601	20.2598	0.837492	2.53236	9.97937	6.85082	9.58665	24.4879	17.4884	1.09923	1.63002	1.0369	1.23444	7.82948	123.374	53.5264	105.968	268.183	83.2318	44.8318	32.9339	226.459
Vitis05g00038	Vitvi007240	5	410020	411615	I6YGS0	ephA	38.7	Epoxide hydrolase A (EHB) (EC 3.3.2.10) (Epoxide hydrolase EphA)	100	PREDICTED: bifunctional epoxide hydrolase 2 [Vitis vinifera]	0					0	0	0	1	0	0	0	0		0.153614	0.0148999	0.157353	0.142018	0.308763	0.155758	0.219333	1.05702	1.27044	1.50905	1.01396	0.610804	1.18315	0.0182127	0.115201	0.185619	0.520239	0.336119	0.39309	1.8044	0.375654	0.0428672	0.0666831	0.0489031	1.52286	0.643562	0.995816	0.80018	0.19863	0.68809	0.962461	0.26848	0.210219	0.397116
Vitis05g00040	Vitvi007242	5	7290296	7291114	Q9ZT94	RE2	46.8	Retrovirus-related Pol polyprotein from transposon RE2 (Retro element 2) (AtRE2) [Includes: Protease RE2 (EC 3.4.23.-); Reverse transcriptase RE2 (EC 2.7.7.49); Endonuclease RE2]	61.9	PREDICTED: uncharacterized protein LOC100267868 isoform X6 [Vitis vinifera]	1	A0A438D0F2	50			0	0	0	0	0	0	0	0		#DIV/0!	0	0	0	0	0	0	0	0	0	0	#DIV/0!	0	0	0	0	0	0	0	0	0	0	0	0	0	0	0	0	0	0	0	0	0	0
Vitis05g00042	Vitvi007244	5	414368	419937	I6YGS0	ephA	36.5	Epoxide hydrolase A (EHB) (EC 3.3.2.10) (Epoxide hydrolase EphA)	100	PREDICTED: bifunctional epoxide hydrolase 2 [Vitis vinifera]	0					0	0	0	1	0	0	0	0		0.127478	10.7993	6.44028	5.6592	5.34856	7.06184	23.9571	55.5422	76.4016	65.6854	55.3965	0.747965	26.8047	35.2682	15.5761	18.7585	16.126	14.2661	21.1332	28.2539	36.3553	13.6236	21.1611	37.127	33.005	28.2543	33.1902	48.2456	144.879	102.181	42.1767	51.9097	130.606	125.256
Vitis05g00043	Vitvi007245	5	423960	425493	Q8L9T5	ATL2	47.6	RING-H2 finger protein ATL2 (EC 2.3.2.27) (Protein ARABIDOPSIS TOXICOS EN LEVADURA 2) (Protein ATL2) (RING-type E3 ubiquitin transferase ATL2)	100	PREDICTED: RING-H2 finger protein ATL2 [Vitis vinifera]	0					0	0	0	1	0	1	1	0		0.476145	303.167	45.7356	59.0168	60.2284	117.037	186.007	279.653	194.363	323.181	245.801	0.615533	152.628	42.6169	150.057	95.0266	72.5997	42.8681	92.6327	17.0095	430.651	156.658	40.4319	141.3	116.9	150.492	23.1296	15.1097	44.7154	17.8887	17.9668	34.0362	17.0442	14.7442
Vitis05g00044	Vitvi007246	5	427033	433036	Q9LUR0	CAPH2	48.9	Condensin-2 complex subunit H2 (Chromosome-associated protein H2) (AtCAP-H2) (Non-SMC condensin II complex subunit H2) (Protein HYPERSENSITIVE TO EXCESS BORON 2) (Hypersensitive to excess B 2)	100	PREDICTED: condensin-2 complex subunit H2 [Vitis vinifera]	0					0	0	0	0	1	0	0	0		0.668552	1.56062	1.19479	0.777875	0.379685	0.978244	4.37486	1.22104	0.175852	0.0811581	1.46323	0.933555	3.926	2.80866	2.04822	0.433015	1.72227	1.99142	2.15493	4.53015	2.05818	2.20069	0.85689	2.3006	1.90334	2.30831	4.83203	1.18472	0.0818444	0.179698	6.81102	1.23208	0.0747625	0.0807461
Vitis05g00045	Vitvi007247	5	434746	436695	Q3E8Z8	PME28	53.3	Putative pectinesterase/pectinesterase inhibitor 28 [Includes: Pectinesterase inhibitor 28 (Pectin methylesterase inhibitor 28); Pectinesterase 28 (PE 28) (EC 3.1.1.11) (Pectin methylesterase 28) (AtPME28)]	100	PREDICTED: putative pectinesterase/pectinesterase inhibitor 28 [Vitis vinifera]	1	V4KM81	51.5			0	0	0	0	0	0	0	0		1.11114	0.0866041	0.0211003	0.0316288	0	0.0348333	0.05281	0.0111728	0.0486581	0.0127558	0.0313492	1.26305	0.705206	0.0764738	0	0	0.0119257	0.0153124	0.13482	0.485972	0.059956	0	0	0.0503419	0.0441788	0.106741	8.7851	0.00909457	0	0.013978	7.8763	0	0.141624	0.05397
Vitis01g01585	Vitvi001578	N/A	#N/A	#N/A	Q40901		74.4	Defensin-like protein (Gamma-thionin homolog PPT)	100	PREDICTED: defensin Ec-AMP-D2 [Vitis vinifera]	0					0	0	0	0	1	0	1	1	Flower development process	5.04847	272.605	760.405	993.365	892.943	729.83	96.7956	139.33	180.009	162.123	144.565	3.03691	877.339	558.086	402.527	615.367	1039.65	1457.91	825.145	429.047	180.262	161.493	199.168	368.268	291.996	271.706	424.03	689.202	6902.86	9800.21	471.56	1243.78	2903.46	9518.56
Vitis05g00048	Vitvi007250	5	474417	475963	N/A	N/A	N/A	N/A	N/A	N/A	0					0	0	0	1	0	1	0	0		0.00575943	0.157769	0	0	0	0.0394424	6.30625	6.03398	7.68126	7.37173	6.84831	0.223167	4.73873	1.09739	1.07012	0.0613468	0	0	1.16126	3.12017	0.381849	17.4363	7.44217	1.08274	1.75815	5.20357	17.1169	0.540722	0.344001	0	13.5833	0.0665595	0	0
Vitis05g00051	Vitvi007253	5	482775	484591	Q84JZ6	MORF3	75.3	Multiple organellar RNA editing factor 3, mitochondrial (RNA editing-interacting protein 3)	100	PREDICTED: multiple organellar RNA editing factor 3, mitochondrial [Vitis vinifera]	1	A0A6I9TGX1	53.5			0	0	0	0	0	0	0	0		0.877876	14.6369	14.8241	12.0508	11.718	13.3075	15.0823	14.362	15.4553	15.7351	15.1587	1.22824	30.8687	35.6732	31.6554	26.4546	27.829	25.2485	29.6216	24.8217	22.817	25.6246	25.6684	24.0363	21.7347	24.1171	23.0252	21.7521	15.3733	8.81431	24.8597	25.7138	20.634	9.10278
Vitis02g00567	Vitvi002557	2	4668992	4671080	Q50EX6	ODO1	60.6	MYB-like transcription factor ODO1 (Protein ODORANT1) (PhODO1)	100	PREDICTED: protein ODORANT1 [Vitis vinifera]	1	Q43436	66.9	MYB85		0	0	0	0	1	0	1	1	Flower development process	78.2324	10.8059	579.987	65.7038	42.2682	174.691	1.49607	0.107086	3.43444	3.89432	2.23298	14.5882	1.24562	0.799944	11.0351	149.343	262.334	82.227	84.4974	0.869281	0.714911	0.0571098	1.77427	7.20968	24.1279	5.79219	0.955573	0.823826	0.0441913	0	0.846428	0.446481	0.313926	0.0231104
Vitis05g00057	Vitvi007259	5	532086	535075	Q0WRB2	PPC6-7	61.9	Probable protein phosphatase 2C 73 (AtPP2C73) (EC 3.1.3.16) (AtPPC6;7)	100	PREDICTED: probable protein phosphatase 2C 34 isoform X3 [Vitis vinifera]	0					0	0	0	1	0	0	0	0		0.250417	0.124302	0.147171	0.715298	0.337966	0.331185	0.422078	0.678153	1.73144	2.45847	1.32253	0.964619	1.47436	0.947261	0.50226	0.233119	0.567788	0.794779	0.753261	0.558489	0.630765	0.49639	0.433174	0.820304	1.74622	0.78089	0.553283	0.167104	0.510604	0.0559627	0.573459	0.140851	0.658032	0.1338
Vitis05g00061	Vitvi007263	5	554889	557070	Q9FH28	ATJ49	53.2	Chaperone protein dnaJ 49 (AtDjC49) (AtJ49)	100	PREDICTED: uncharacterized protein LOC104879214 [Vitis vinifera]	0					0	0	0	0	1	0	0	0		7.88795	0.235308	1.86401	0.307529	0.178515	0.646341	0.171853	0.0892868	0.0527089	0.0139126	0.0819402	2.52439	0.234803	0.307895	0.314805	0.453281	2.03553	0.445145	0.63191	0.278754	0.192513	0.15673	0.0294653	0.350743	0.493727	0.250322	0.374863	0.0961409	0	0	0.359443	0.0447229	0	0.00853454
Vitis05g00062	Vitvi007264	5	557071	564921	Q9LRZ3	APUM24	60.7	Pumilio homolog 24 (APUM-24) (AtPUM24)	100	PREDICTED: pumilio homolog 24 [Vitis vinifera]	1	A0A059C3X6	71.1			0	0	0	0	0	0	0	0		1.21467	20.7622	11.9199	14.9378	11.9909	14.9027	14.7508	11.3666	11.3969	11.5614	12.2689	0.537415	9.43121	13.614	13.6101	9.35328	14.3243	10.6699	11.8338	10.2758	23.5722	26.1798	23.7673	24.5172	23.8067	22.0198	12.4531	13.3735	12.8017	9.16353	12.9669	15.3401	17.5671	9.06669
Vitis05g00065	Vitvi007267	5	606070	624064	Q4F883	SAG101	34.2	Senescence-associated carboxylesterase 101 (EC 3.1.1.1)	99.8	PREDICTED: senescence-associated carboxylesterase 101 [Vitis vinifera]	0					0	0	0	1	0	1	0	0		0.0990974	3.56619	2.83061	1.72722	2.07061	2.54866	53.0169	24.2665	16.7526	8.83883	25.7187	0.0746068	1.34634	1.34944	0.49666	0.701658	1.60079	1.01538	1.08505	1.39327	4.44722	17.0487	22.0713	24.2916	18.0092	14.5435	1.94031	2.80254	0.90994	0.203647	1.74019	3.62359	1.68873	0.340574
Vitis05g00066	Vitvi007268	5	586964	600543	Q4F883	SAG101	34.4	Senescence-associated carboxylesterase 101 (EC 3.1.1.1)	100	PREDICTED: senescence-associated carboxylesterase 101 [Vitis vinifera]	0					0	0	0	1	0	1	0	0		0.0940948	0.657487	0.591158	0.397306	0.432045	0.519499	9.03281	5.45094	4.41214	3.18819	5.52102	0.13029	0.388196	0.462174	0.158366	0.322654	0.580938	0.371891	0.380703	0.408121	1.11905	4.05295	4.18547	4.56796	3.19825	2.92197	0.162308	0.299569	0.0975048	0.0231893	0.145569	0.293422	0.137982	0.0549287
Vitis05g00067	Vitvi007269	5	622481	643727	N/A	N/A	N/A	N/A	100	PREDICTED: WD repeat-containing protein 43 isoform X2 [Vitis vinifera]	0			VvSDG38		0	0	0	0	0	0	0	0		1.11405	2.67947	1.30966	1.54917	1.1843	1.68065	1.48908	1.34174	1.30561	1.89795	1.5086	0.88625	1.48727	1.63238	2.19871	1.6547	1.56809	1.59101	1.68869	0.941956	1.27714	2.71248	2.08341	2.22119	2.19645	1.90544	1.91093	2.04874	1.60919	1.84228	2.14721	1.98377	1.87386	1.48772
Vitis05g00068	Vitvi007270	N/A	#N/A	#N/A	Q03274		26.5	Retrovirus-related Pol polyprotein from type-1 retrotransposable element R2 (Retrovirus-related Pol polyprotein from type I retrotransposable element R2) [Includes: Reverse transcriptase (EC 2.7.7.49); Endonuclease]	70	PREDICTED: uncharacterized protein LOC104880636 [Vitis vinifera]	1	A5APC0	68.7	VvSDG38		0	0	0	0	0	0	0	0		#DIV/0!	0	0	0	0	0	0	0	0	0	0	#DIV/0!	0	0	0	0	0	0	0	0	0	0	0	0	0	0	0	0	0	0	0	0	0	0
Vitis05g00070	Vitvi007272	6	4407744	4409510	Q03274		26.4	Retrovirus-related Pol polyprotein from type-1 retrotransposable element R2 (Retrovirus-related Pol polyprotein from type I retrotransposable element R2) [Includes: Reverse transcriptase (EC 2.7.7.49); Endonuclease]	47	PREDICTED: uncharacterized protein LOC104880636 [Vitis vinifera]	1	A5APC0	58.8			0	0	0	1	0	0	0	0		0.0215568	0.0315705	0.020391	0.0152828	0.0131808	0.0201063	0.759237	0.781456	0.489805	1.70035	0.932711	1.63477	0	0	0	0.0122758	0.0771427	0.147977	0.0395659	0	0.0329719	0.0188759	0.0249111	0	0.0684581	0.0242028	0.224346	0.30299	0.548758	0.627562	0.398625	0.316689	0.645973	0.363547
Vitis05g00071	#N/A	13	18090433	18093961	N/A	N/A	N/A	N/A	69.4	PREDICTED: uncharacterized protein LOC104878673, partial [Vitis vinifera]	1	A5APC0	52.9			0	0	0	1	0	0	0	0		0.00511617	0	0.0107984	0.0134156	0	0.00605351	0.940311	0.944987	0.778779	2.06877	1.18321	9.02847	0	0	0.0562143	0	0.0820112	0.143016	0.0468736	0.0111297	0.00953272	0	0	0.0104881	0	0.00519175	0.240185	0.482929	0.53107	0.887859	0.297596	0.506252	0.587211	0.469037
Vitis05g00072	Vitvi007273	5	645570	647126	O65657	HIPP23	45.3	Heavy metal-associated isoprenylated plant protein 23 (AtHIP23)	100	PREDICTED: heavy metal-associated isoprenylated plant protein 35 [Vitis vinifera]	0					0	0	0	0	0	0	1	0		1.02397	1.73924	13.2144	6.09749	5.3003	6.58786	4.44804	5.30846	8.4458	7.53225	6.43364	1.80667	1.24485	0.921836	0.869214	1.15142	11.1101	15.1168	5.06902	3.09227	1.60103	1.25754	1.53291	3.89807	5.45252	2.80572	1.92505	1.5365	4.97921	2.71388	3.12461	1.96039	7.49841	5.68855
Vitis05g00074	Vitvi007275	5	651140	652249	D0E0C7	FRAA3	50.6	Major strawberry allergen Fra a 1-3 (Class 10 plant pathogenesis-related protein Fra a 1.03) (PR10-related protein Fra a 1.03) (allergen Fra a 1)	100	PREDICTED: pathogenesis-related protein STH-2 [Vitis vinifera]	0					0	0	0	0	0	1	0	0		0.112936	0.164808	0.103636	0.49302	0.333137	0.27365	1.12655	1.70675	4.82394	2.03501	2.42306	0.108535	1.81338	0.446788	0.107902	0	0.129459	0.243573	0.45685	13.0888	0.528865	3.09489	0.393899	2.13393	6.01514	4.20925	1.53009	0.0246814	0.120174	0.0483541	7.15508	0	0.0407818	0.0346653
Vitis05g00075	Vitvi007276	5	653835	654729	O50001		46.3	Major allergen Pru ar 1 (allergen Pru ar 1)	100	PREDICTED: major allergen Pru ar 1 [Vitis vinifera]	0					0	0	0	1	0	1	0	0		0.0421903	0.0802768	0.10927	0.0371154	0.192802	0.104866	1.28867	1.4412	4.40635	2.80597	2.48555	0.0937248	1.69275	0.753798	0.206892	0.669964	0.667709	0.854488	0.807599	2.4562	0.508832	7.31861	9.63016	15.5728	16.2137	8.61671	0.424952	0.180306	0	0.0472701	0.127692	0.0199671	0.151431	0.0483429
Vitis05g00076	Vitvi007277	5	655857	660890	O50001		62	Major allergen Pru ar 1 (allergen Pru ar 1)	100	PREDICTED: major allergen Pru ar 1 [Vitis vinifera]	0					0	0	0	0	1	0	0	0		1.33652	5.94586	1.57123	1.10531	1.09733	2.42993	3.9172	2.0845	0.965871	0.30486	1.81811	1.44292	124.432	137.378	1.78247	2.73682	2.09457	1.67005	45.0156	133.766	43.1858	1.30049	3.00366	4.30037	1.62883	31.1975	21.3506	10.5159	0.05277	0.355825	10.7707	5.9473	0.116451	0.333338
Vitis05g00083	Vitvi007283	5	687104	698379	O24248	PRUA1	60.4	Major allergen Pru av 1 (Allergen Pru a 1) (allergen Pru av 1)	100	PREDICTED: major allergen Pru av 1 [Vitis vinifera]	0					0	0	0	1	0	1	0	0		0.00579377	0.0353182	0.00516008	0.012561	0.00444733	0.0143717	1.8356	1.80026	3.2512	3.03509	2.48054	0.0296154	0.567957	0.209153	0.38746	0.0310648	0.00410693	0.00921952	0.201494	3.22836	0.478785	12.6537	3.89913	10.3319	10.2301	6.80368	2.55359	0.112338	0.109021	0.228326	1.19845	0.0271847	0.114765	0.69078
Vitis05g00085	Vitvi007285	5	694166	721356	O24248	PRUA1	62.9	Major allergen Pru av 1 (Allergen Pru a 1) (allergen Pru av 1)	100	PREDICTED: major allergen Pru av 1 [Vitis vinifera]	0					0	0	0	1	0	1	0	0		0.0493602	0.0113892	0	0.00631889	0.00544979	0.00578948	0.0600374	0.113753	0.241102	0.0542691	0.11729	0.0042998	0.0133981	0	0.00587056	0	0	0	0.00321144	0.387163	0.0229737	3.11852	0.231697	0.151449	0.569489	0.746882	0.0364151	0.00517121	0.00167629	0.00325681	0.00869242	0	0	0.0113988
Vitis05g00090	Vitvi007290	5	724690	737573	A0A024B404	Fra a 1.05	65.4	Major strawberry allergen Fra a 1.05 (Class 10 plant pathogenesis-related protein Fra a 1.05) (PR10-related protein Fra a 1.05) (EC 3.1.27.-) (allergen Fra a 1)	100	PREDICTED: major allergen Pru av 1 [Vitis vinifera]	0					0	0	0	0	0	1	0	0		0.911637	0.013628	0.00304297	0	0.163026	0.0449244	0.0154955	0.0573988	0.106692	0.0175287	0.0492788	0.0147232	0.0311387	0	0	0.0188678	0	0	0.0083344	1.73655	0.0290974	1.32808	0.124562	0.0169423	0.161196	0.566072	0.0340422	0.0209858	0	0.00501225	0.0540195	0	0	0.036097
Vitis05g00093	Vitvi007293	5	748717	750048	N/A	N/A	N/A	N/A	48.7	PREDICTED: uncharacterized protein LOC104881700 isoform X2 [Vitis vinifera]	1	A0A438F6W4	51.8			0	0	0	0	0	0	0	0		0.187455	0.192046	0.148081	0.0842043	0.152647	0.144245	0.647052	0.785227	0.631915	1.01377	0.76949	9.60387	0	0	0	0	0.0867191	0.0634843	0.0250339	0	0.0156399	0	0	0	0	0.00260665	0.060779	0.118725	0.0230772	0.152594	0.0726394	0.0636416	0.0865531	0.085206
Vitis05g00096	Vitvi007295	N/A	#N/A	#N/A	N/A	N/A	N/A	N/A	72.7	PREDICTED: uncharacterized protein LOC104880636 [Vitis vinifera]	1	A5APC0	67.5			0	0	0	0	0	0	0	0		0.158223	0.121125	0.215066	0.0692847	0.0463447	0.112955	0.609811	0.81924	0.481883	0.944656	0.713898	#DIV/0!	0	0	0	0	0	0	0	0	0	0	0	0	0	0	0.0697688	0.088035	0.103326	0.315984	0.170193	0.0376757	0.120398	0.113032
Vitis05g00097	Vitvi007296	5	752141	754605	P92555	;	42.6	Uncharacterized mitochondrial protein AtMg01250 (ORF102)	69.1	PREDICTED: uncharacterized protein LOC104880636 [Vitis vinifera]	1	A5APC0	68.4			0	0	0	0	0	0	0	0		0.359305	0.119731	0.104088	0.0590713	0.0414621	0.081088	0.136948	0.309553	0.108431	0.347788	0.22568	1.68158	0	0.0202662	0	0	0.0282283	0	0.00808241	0.0196024	0	0	0	0.00923616	0	0.00480643	0.0781196	0.0642274	0.0393491	0.101779	0.052869	0.0115038	0.0144984	0.0803576
Vitis05g00099	Vitvi007299	5	779837	784225	Q940D0	ARR1	52	Two-component response regulator ARR1	100	PREDICTED: two-component response regulator ARR1 isoform X2 [Vitis vinifera]	1	A0A068TS71	71			0	0	0	0	0	0	0	0		0.535442	53.1336	18.3849	22.3404	14.5089	27.092	47.448	41.5871	38.7966	74.5578	50.5974	0.55294	18.5135	8.33605	17.6515	7.99307	13.0685	18.8557	14.0697	25.9136	17.6615	27.4879	12.3177	34.0834	35.2077	25.4453	17.9678	7.03161	25.8055	30.6347	18.83	7.9574	22.269	34.035
Vitis05g00100	Vitvi007300	5	785402	789293	Q8GZ17	COBL7	70.9	COBRA-like protein 7	100	PREDICTED: COBRA-like protein 7 [Vitis vinifera]	0					0	0	0	0	0	0	1	0		0.944134	131.007	34.8704	29.491	21.8734	54.3105	48.8425	68.7957	33.1106	79.3477	57.5241	0.962343	41.681	15.159	21.7172	23.2877	29.2199	17.438	24.7505	6.7067	50.8639	34.5991	10.6192	27.0602	24.4647	25.719	15.0682	8.60591	27.4144	16.5134	17.3328	8.94644	10.7754	16.1381
Vitis03g00904	Vitvi004469	3	7761940	7764905	D0VWT0	EGS1	63.2	Eugenol synthase 1 (CbEGS1) (EC 1.1.1.318)	100	PREDICTED: eugenol synthase 1 [Vitis vinifera]	0					0	0	0	0	1	0	0	1	Flower development process	330.255	416.807	210.396	198.254	161.705	246.791	0.470482	0.0423339	0.317194	2.15908	0.747273	4.192	0.0795226	0.43869	0	0	0	0	0.0863688	0	0.0950941	0	0	0	0.0285255	0.0206033	0	0	0	0	0	0	0	0
Vitis05g00102	Vitvi007302	5	802988	804259	Q8LG10	GATA15	56.8	GATA transcription factor 15	100	PREDICTED: GATA transcription factor 16 [Vitis vinifera]	1	D7MFC4	75			0	0	0	0	0	0	0	0		1.4771	19.0253	23.0547	13.3687	13.9204	17.3423	17.8049	11.2075	10.6141	7.3366	11.7408	1.15025	39.9849	27.9187	24.758	25.4456	7.77796	6.73856	22.104	29.6232	25.5205	17.7863	15.63	14.2557	12.4838	19.2166	44.2554	24.5967	5.31575	2.128	51.5593	24.1992	10.7099	4.26002
Vitis05g00103	Vitvi007303	5	823184	824430	N/A	N/A	N/A	N/A	45.3	PREDICTED: uncharacterized protein LOC100854991 [Vitis vinifera]	0					0	0	0	0	0	1	0	0		0.309064	2.23776	1.15225	2.12682	1.0132	1.63251	6.52122	5.17311	4.64402	4.79006	5.2821	0.260946	0.501435	0.522418	0.817213	0.851641	1.22521	0.694176	0.768683	2.5694	1.56699	2.4503	3.06821	3.59349	4.42613	2.94575	3.99485	1.84369	2.17247	1.81637	5.1814	1.98687	2.13456	1.71297
Vitis05g00110	Vitvi007310	5	875169	877367	Q9FJ07	MYB111	82	Transcription factor MYB111 (Myb-related protein 111) (AtMYB111) (Protein PRODUCTION OF FLAVONOL GLYCOSIDES 3)	100	PREDICTED: transcription factor MYB12 [Vitis vinifera]	0					0	0	0	0	0	1	1	0		2.55822	0.219931	0.0282702	0.0135222	0	0.0654308	0.0590595	0.0215906	0.0216566	0	0.0255767	0.297048	0.345203	0.0960347	0.142267	0	0.219832	0.49881	0.217024	0.0117186	0.119783	0.0325114	0.0738052	1.28115	2.86465	0.730603	0.154717	0.0950747	0	0.0249545	0.22218	0.0227974	0	0.00608379
Vitis05g00112	Vitvi007312	5	893656	895647	Q9FJ06	TBL4	56.9	Protein trichome birefringence-like 4	100	PREDICTED: protein trichome birefringence-like 4 [Vitis vinifera]	0					0	0	0	0	1	0	1	0		3.87304	0.343787	0.347884	1.65529	0.993646	0.835153	0.0751826	0.239882	0.431371	0.116094	0.215633	1.675	0.0140671	0.0473132	0.0169279	0.21055	0.89595	2.84845	0.67221	0.0753673	0.0912549	0.117074	0.136711	0.88715	1.10037	0.401321	0.0772702	0.00946483	0	0	0.143414	0.00980228	0	0
Vitis05g00113	Vitvi007313	5	903205	907107	Q9LSQ2	PPR40	63	Putative pentatricopeptide repeat-containing protein At3g16890, mitochondrial (Protein PENTATRICOPEPTIDE REPEAT 40)	100	PREDICTED: putative pentatricopeptide repeat-containing protein At3g16890, mitochondrial [Vitis vinifera]	1	A0A6I9UNB1	58			0	0	0	0	0	0	0	0		0.603812	1.57603	0.892562	1.24236	0.870314	1.14531	1.90042	1.84936	1.72484	2.11262	1.89681	0.64725	2.2984	2.56081	2.08999	1.6082	1.16188	0.888559	1.76797	1.84348	1.17792	3.2286	2.83952	3.43312	3.86646	2.73152	2.8923	2.94929	1.43384	1.72536	3.86784	2.35886	1.54836	1.84252
Vitis05g00114	Vitvi007314	5	910295	915868	A0A1C9CX66	CYC2	45.6	(S)-8-oxocitronellyl enol synthase CYC2 (EC 1.3.1.122) (Cyclase 2) (Iridoid synthase) (ISY)	97.3	PREDICTED: 3-oxo-Delta(4,5)-steroid 5-beta-reductase-like [Vitis vinifera]	0					0	0	0	0	1	0	0	0		6.82411	0.0803977	0.753395	0.867594	0.85144	0.638207	0	0.0624233	0.296024	0.0156418	0.0935223	0.972507	0.311392	0.21354	0	0.0330753	0.280637	0.646111	0.247459	0.610318	0.0879349	0.0685395	0.052207	0.268976	0.438754	0.254455	7.07796	2.78899	2.61632	0.12299	3.0725	2.53803	2.18619	0.0848721
Vitis05g00116	Vitvi007316	5	919489	923857	N/A	N/A	N/A	N/A	100	PREDICTED: uncharacterized protein LOC100255126 [Vitis vinifera]	0					0	0	0	0	1	0	0	0		2.29463	38.7945	33.2726	67.6234	75.2554	53.7365	24.8096	29.9825	21.1271	17.7543	23.4184	1.2406	90.9221	117.352	62.1127	63.4872	48.8602	113.003	82.6229	140.693	90.9506	26.0897	46.1849	45.7849	49.8921	66.5993	45.6291	57.5935	3.08182	4.46231	53.7742	40.2045	8.65192	4.36597
Vitis05g00117	Vitvi007317	5	927612	932551	Q9FGY1	BXL1	72.2	Beta-D-xylosidase 1 (AtBXL1) (EC 3.2.1.-) (Alpha-L-arabinofuranosidase) (EC 3.2.1.55)	100	PREDICTED: putative beta-D-xylosidase isoform X1 [Vitis vinifera]	1	A0A2R6PVX7	80.2			0	0	0	0	0	0	0	0		0.594168	7.86561	32.9889	14.654	6.34592	15.4636	34.9822	28.3464	29.1688	11.6053	26.0257	0.471266	3.45325	0.699976	7.53943	2.26072	4.31491	1.30916	3.26291	2.19747	1.52131	21.4743	3.97803	2.70263	9.66855	6.92371	87.8083	0.909936	0.49863	0.0561456	39.0006	0.558083	0.0269934	0.0260627
Vitis05g00119	Vitvi007319	5	970817	975560	M4IS88	CCL3	80.6	Acetate--CoA ligase CCL3 (HlCCL3) (EC 6.2.1.1) (2-methylbutanoate--CoA ligase CCL4) (EC 6.2.1.-) (2-methylpropanoate--CoA ligase CCL4) (EC 6.2.1.-) (Butanoate--CoA ligase CCL3) (EC 6.2.1.-) (Hexanoate--CoA ligase CCL3) (EC 6.2.1.-) (Isovalerate--CoA ligase CCL3) (EC 6.2.1.-) (Pentanoate--CoA ligase CCL3) (EC 6.2.1.-) (Propionate--CoA ligase CCL3) (EC 6.2.1.17)	100	PREDICTED: acetate/butyrate--CoA ligase AAE7, peroxisomal [Vitis vinifera]	0					0	0	0	0	1	0	0	0		5.70945	1.68469	2.24985	3.67108	5.2919	3.22438	0.269346	0.355326	0.744639	0.889665	0.564744	1.49524	0.411646	0.784986	0.299621	0.167195	0.185347	0.155195	0.333998	0.594475	0.344175	0.0759525	0.109059	0.0134694	0.203116	0.223374	3.01019	1.88173	3.60723	7.00366	3.03421	2.64277	5.17491	4.36693
Vitis04g00294	Vitvi005483	4	2870320	2873206	P0DO51	NEC2	71	Ferritin-like catalase Nec2 (EC 1.11.1.6) (Nectar protein 2) (NmNec2)	100	PREDICTED: desiccation-related protein PCC13-62 [Vitis vinifera]	0					0	0	0	0	1	0	1	1	Flower development process	14.7783	264.548	1681.35	177.692	112.512	559.026	41.9304	37.9267	48.1484	23.3047	37.8275	2.05375	9.77475	17.0954	137.229	646.103	1058.44	253.613	353.71	18.246	27.1759	131.87	293.464	318.471	244.134	172.227	13.9251	10.2653	2.35943	0.938789	7.91667	8.26084	1.48894	3.23793
Vitis05g00125	Vitvi007325	5	1021560	1030294	F4JLP5	LPD2	85.8	Dihydrolipoyl dehydrogenase 2, chloroplastic (ptLPD2) (EC 1.8.1.4) (Dihydrolipoamide dehydrogenase 2) (Protein LIPOAMIDE DEHYDROGENASE 2) (Pyruvate dehydrogenase complex E3 subunit 2) (E3-2) (PDC-E3 2)	100	PREDICTED: dihydrolipoyl dehydrogenase 2, chloroplastic [Vitis vinifera]	0					0	0	0	0	1	0	0	0		2.29932	35.2672	44.9916	78.3161	59.3326	54.4769	22.4965	22.2316	24.5788	25.4637	23.6926	1.04533	15.7049	20.9661	27.3618	24.6705	57.1356	107.437	42.2126	15.9852	24.6319	29.89	33.0147	58.8116	79.9581	40.3819	30.3419	39.1156	26.1912	18.2091	31.1014	46.5219	37.6811	18.9767
Vitis05g00127	Vitvi007327	5	1055154	1057742	Q0WMZ5	OEP162	68.4	Outer envelope pore protein 16-2, chloroplastic (Chloroplastic outer envelope pore protein of 16 kDa 2) (AtOEP16-2) (OEP16-2) (Outer plastid envelope protein 16-S) (AtOEP16-S) (Seeds outer plastid envelope protein 16)	100	PREDICTED: outer envelope pore protein 16-2, chloroplastic [Vitis vinifera]	0					0	0	0	0	1	0	1	0		37.4724	0.32253	0.146877	47.5858	72.0306	30.0214	0.632492	0.582551	0.646005	1.3436	0.801162	2.02205	0.67011	0.990534	1.48622	0.772285	2.17872	28.8897	5.83127	1.23641	0.61908	1.56881	1.62977	2.22075	10.0282	2.88384	1.04236	0.880805	0.388737	0.743019	1.17883	0.75856	0.327465	1.04404
Vitis05g00131	Vitvi007331	5	1083819	1084472	P14381		27.8	Transposon TX1 uncharacterized 149 kDa protein (ORF 2)	56.8	PREDICTED: uncharacterized protein LOC104880636 [Vitis vinifera]	1	A0A438EBL0	65.4			0	0	0	0	0	0	0	0		1.44476	0.348099	0.0907114	0.0433888	0.158166	0.160091	0.190748	0.111769	0	0.140715	0.110808	#DIV/0!	0	0	0	0	0	0	0	0	0	0	0	0	0	0	0.019181	0	0	0	0.0200032	0.0731507	0	0.0195212
Vitis05g00187	Vitvi007387	5	1528737	1529841	P0DO51	NEC2	61.2	Ferritin-like catalase Nec2 (EC 1.11.1.6) (Nectar protein 2) (NmNec2)	100	PREDICTED: desiccation-related protein PCC13-62 [Vitis vinifera]	0					0	0	0	0	1	0	0	1	Flower development process	16.0527	5.92707	5.3329	191.848	279.943	120.763	4.85004	6.37438	12.4852	6.38193	7.52289	0.869648	4.30371	9.31333	12.5458	18.3413	13.1869	51.6996	18.2318	6.73664	15.1915	13.2147	15.18	26.6559	48.8085	20.9645	4.88587	7.44443	29.1564	3.59213	6.11593	7.9569	26.8451	5.50786
Vitis05g00134	Vitvi007334	5	1116956	1119281	Q9SWB6	TENA_E	73	Probable bifunctional TENA-E protein (EC 3.5.1.-) (EC 3.5.99.2) (Aminopyrimidine aminohydrolase) (Formylaminopyrimidine amidohydrolase) (Formylaminopyrimidine deformylase) (Seed maturation protein PM36)	100	PREDICTED: probable bifunctional TENA-E protein [Vitis vinifera]	0					0	0	0	0	1	0	0	0		1.24754	14.135	15.9098	10.808	8.24906	12.2755	14.4351	11.6774	10.7255	2.52102	9.83976	1.08207	36.0894	29.6291	34.5546	34.44	23.7518	22.8914	30.226	23.9423	15.8709	26.3396	38.493	35.8407	27.1139	27.9334	18.9639	23.5715	20.6735	4.00511	22.3349	20.5724	21.4841	5.15725
Vitis05g00137	Vitvi007337	5	1127832	1130974	Q9CAL3	CRK2	46.2	Cysteine-rich receptor-like protein kinase 2 (Cysteine-rich RLK2) (EC 2.7.11.-)	100	PREDICTED: cysteine-rich receptor-like protein kinase 2 isoform X1 [Vitis vinifera]	0					0	0	0	1	0	1	0	0		0.210061	0.683963	0.606378	0.633418	0.751595	0.668838	2.43146	2.04821	2.4138	5.84263	3.18402	0.269483	0.678422	1.23467	0.409561	0.327378	0.54618	0.636627	0.638806	0.880468	1.10228	3.56141	1.69323	2.91605	4.06946	2.37049	3.61278	2.35354	5.41915	2.82141	2.97907	1.48942	3.63187	3.55746
Vitis05g00142	Vitvi007342	5	1154859	1164064	Q0WSF1	ALDH22A1	82	Aldehyde dehydrogenase 22A1 (EC 1.2.1.3) (Novel aldehyde dehydrogenase family 22 member A1)	100	PREDICTED: aldehyde dehydrogenase 22A1 [Vitis vinifera]	0					0	0	0	0	1	0	0	0		2.59117	52.9524	33.6529	50.6683	38.8288	44.0256	25.0614	19.5182	14.7211	8.66181	16.9906	1.37672	25.3205	34.4697	40.987	36.5295	46.6859	53.672	39.6108	23.367	39.3711	23.5238	23.0956	31.4154	31.8579	28.7718	37.6901	38.9473	23.7824	15.8499	44.0359	41.7269	30.7146	17.9981
Vitis05g00152	Vitvi007352	5	1233935	1236284	N/A	N/A	N/A	N/A	100	PREDICTED: uncharacterized protein LOC100255010 isoform X3 [Vitis vinifera]	0					0	0	0	0	0	1	0	0		0.413953	0.509016	0.14589	0.133486	0.100293	0.222171	0.865223	0.574644	0.348537	0.358424	0.536707	0.540247	0.88187	1.30124	0.621192	0.482445	0.222541	0.217608	0.621149	0.870674	0.491946	1.16568	2.02363	1.36297	0.983599	1.14975	1.07503	1.74411	0.397553	0.343324	1.70521	1.4368	1.00073	0.31958
Vitis05g00154	Vitvi007354	5	1261086	1269561	P29130	PHYB	88	Phytochrome B	100	PREDICTED: phytochrome B [Vitis vinifera]	1	A0A087HFM1	79.9			0	0	0	0	0	0	0	0		0.542228	4.46564	3.99693	6.14671	7.27653	5.47145	8.00646	8.87407	10.8994	12.5828	10.0907	0.652435	1.76818	1.71051	1.41978	1.11514	2.28516	2.90619	1.86749	2.72053	2.27288	2.00197	2.66464	3.66891	3.84513	2.86234	4.17755	2.66329	3.25571	5.86358	4.37034	2.50779	4.93063	5.17277
Vitis05g00155	Vitvi007355	5	1273665	1280439	Q9C9U5	SIS8	61	Probable serine/threonine-protein kinase SIS8 (EC 2.7.11.1) (MAPKK kinase SIS8) (Protein SUGAR INSENSITIVE 8)	100	PREDICTED: RGS domain-containing serine/threonine-protein kinase A isoform X1 [Vitis vinifera]	1	A0A087G9P1	64			0	0	0	0	0	0	0	0		0.663208	18.9943	7.54162	8.04782	6.80896	10.3482	19.6197	14.7	12.4254	15.6677	15.6032	0.746427	11.4337	10.3091	10.7731	6.91815	6.88262	6.03772	8.72574	17.4325	12.0492	13.3382	7.16419	10.3839	9.77213	11.69	21.9508	13.6361	15.2549	15.048	28.2846	11.8799	18.461	19.1598
Vitis05g00158	Vitvi007358	5	1290484	1293552	Q9LSP0	PER29	51.6	Peroxidase 29 (Atperox P29) (EC 1.11.1.7) (ATP40)	100	PREDICTED: peroxidase 29 [Vitis vinifera]	0					0	0	0	0	1	1	0	0		17.5452	29.8047	0.0506542	0.0638891	0.0780743	7.49933	1.15465	0.227747	0.291433	0.0358878	0.42743	0.582631	1.29325	4.90924	15.5699	4.8481	0.0522126	0.0577969	4.45508	3.79555	5.0973	7.73004	14.7862	10.213	4.25692	7.64649	1.4663	2.13702	0	0	1.73543	1.32911	0	0
Vitis05g00159	Vitvi007359	5	1297419	1299815	O23470		67.3	GDSL esterase/lipase At4g16230 (EC 3.1.1.-) (Extracellular lipase At4g16230)	100	PREDICTED: GDSL esterase/lipase At4g16230 [Vitis vinifera]	0					0	0	0	0	1	0	1	0		24.2778	2.57893	0.583253	79.4195	43.5217	31.5258	2.97044	0.661057	0.351032	1.21166	1.29855	1.38072	4.77386	3.06747	1.84664	0.767779	0.836792	2.79599	2.34809	5.54041	1.3114	1.05732	0.554368	1.0498	0.690448	1.70062	9.90528	2.85699	0	0.0304296	10.0256	1.73557	0.0923032	0.00615973
Vitis05g00162	Vitvi007362	5	1311064	1314756	Q93XK2	STS1	56	Stachyose synthase (EC 2.4.1.67) (Galactinol--raffinose galactosyltransferase)	100	PREDICTED: stachyose synthase [Vitis vinifera]	0					0	0	0	1	1	0	0	0		1.1677	2.20187	1.17727	0.359102	0.150927	0.97229	0.270506	0.53628	1.01539	1.50845	0.832657	0.736472	0.17561	0.0841068	2.13635	2.26687	1.06358	1.90359	1.27168	0.212098	0.173944	2.19298	1.19606	2.08798	4.49729	1.72672	0.889197	0.994245	1.20784	0.293644	0.30716	0.847751	0.658132	0.0963547
Vitis05g00165	Vitvi007365	N/A	#N/A	#N/A	P14381		30.1	Transposon TX1 uncharacterized 149 kDa protein (ORF 2)	33.8	PREDICTED: uncharacterized protein LOC104880636 [Vitis vinifera]	1	A0A438GEJ4	56.7			0	0	0	0	0	0	0	0		1.09079	0.0164283	0.00760072	0.0450866	0.0294788	0.0246486	0.0374215	0.0080493	0.0173481	0.0275693	0.022597	#DIV/0!	0	0	0.00954806	0	0	0	0.00159134	0	0	0	0	0	0	0	0.00482153	0.0304845	0	0.0390913	0.0156729	0.0332817	0.0302211	0.0289493
Vitis05g00166	Vitvi007366	5	1344275	1345630	Q03274		27.5	Retrovirus-related Pol polyprotein from type-1 retrotransposable element R2 (Retrovirus-related Pol polyprotein from type I retrotransposable element R2) [Includes: Reverse transcriptase (EC 2.7.7.49); Endonuclease]	68.2	PREDICTED: uncharacterized protein LOC104880636 [Vitis vinifera]	1	A5APC0	71.5			0	0	0	0	0	0	0	0		0.268484	0.0557955	0.15794	0.127297	0.0945237	0.108889	0.357587	0.503396	0.296074	0.465224	0.40557	3.55299	0	0.0340439	0.144294	0.0172878	0.152565	0.0979034	0.074349	0	0.0397398	0.0180601	0	0.0677547	0	0.0209257	0.0475655	0.02236	0.0512829	0.13724	0.0636534	0	0.0659239	0.118643
Vitis05g00173	Vitvi007373	5	1424310	1426332	Q9FGZ4	WRKY48	53	Probable WRKY transcription factor 48 (WRKY DNA-binding protein 48)	100	PREDICTED: probable WRKY transcription factor 48 [Vitis vinifera]	1	V4LSF0	59.5	WRKY14		0	0	0	0	0	0	0	0		0.362715	4.22013	5.38226	6.74027	5.68016	5.5057	9.24402	8.39838	11.0682	32.0061	15.1792	1.14539	12.3172	16.9861	8.35213	17.1634	13.0673	17.9088	14.2992	8.23365	10.0629	13.949	7.20182	13.885	21.572	12.4841	8.03605	2.1342	51.9321	65.6366	6.46933	2.42213	21.6527	69.2148
Vitis05g00174	Vitvi007374	5	1430215	1432664	O23474	PER40	65.8	Peroxidase 40 (Atperox P40) (EC 1.11.1.7)	100	PREDICTED: peroxidase 40 [Vitis vinifera]	1	A0A087GWU3	52.1			0	0	0	0	0	0	0	0		0.721014	0.00940762	0	0.0130487	0	0.00561407	0.0106252	0	0	0.0205202	0.00778635	0.424056	0	0	0.0207818	0.0104812	0.0277364	0.0212661	0.0133776	0.0320181	0.03614	0.0419208	0	0.0408959	0.0383057	0.0315467	0	0	0	0	0	0	0	0
Vitis05g00175	Vitvi007375	5	1430215	1448083	O04425	FCA	47.4	Flowering time control protein FCA	100	PREDICTED: flowering time control protein FCA isoform X1 [Vitis vinifera]	1	U5CXH7	52.6			0	0	0	0	0	0	0	0		0.893994	8.99304	7.97286	14.5712	13.0584	11.1489	11.5251	11.7318	9.66069	16.9659	12.4709	0.847861	3.36814	4.16814	5.93652	5.75595	9.54445	12.0391	6.80204	4.62312	3.89536	9.24272	10.7835	9.13286	10.458	8.0226	10.2011	11.5486	7.90122	10.4627	12.0363	10.5666	8.81614	7.44206
Vitis05g00176	Vitvi007376	5	1454749	1460330	Q8W586	QQT2	74.6	GPN-loop GTPase QQT2 (EC 3.6.5.-) (Protein QUATRE QUART 2)	100	PREDICTED: GPN-loop GTPase 1 [Vitis vinifera]	1	A0A0D9Z6C3	72.7			0	0	0	0	0	0	0	0		1.15613	38.5372	33.99	30.894	26.1796	32.4002	31.2658	26.8877	26.6759	27.2695	28.0247	0.913776	27.6646	33.4813	43.7221	33.1369	36.4089	34.875	34.8815	25.0078	30.4417	43.7512	47.0027	38.264	44.5699	38.1729	28.3926	27.6312	24.2999	22.5495	31.1876	30.7874	24.9476	19.9429
Vitis05g00179	Vitvi007379	5	1477339	1478052	F4HWQ8	C/VIF1	41.7	Cell wall / vacuolar inhibitor of fructosidase 1 (AtC/VIF1)	100	PREDICTED: cell wall / vacuolar inhibitor of fructosidase 1-like [Vitis vinifera]	0					0	0	0	0	1	0	0	0		57.0559	0.131075	0.659018	65.1232	40.489	26.6006	0.868399	0.489474	0.344297	0.162706	0.466219	1.28738	0.231172	1.21493	0	0.0665523	2.97167	45.9832	8.41125	1.24731	0.537026	0.102593	0.30259	2.13505	34.8771	6.53362	0.919464	0.37775	0.0401212	0.235569	1.39511	0.368517	0.10541	0.0838121
Vitis05g00180	Vitvi007380	5	1478978	1481166	F4HWQ8	C/VIF1	47.2	Cell wall / vacuolar inhibitor of fructosidase 1 (AtC/VIF1)	100	PREDICTED: cell wall / vacuolar inhibitor of fructosidase 1 [Vitis vinifera]	0					0	0	0	1	1	0	1	0		4.05876	0.0550801	0.30636	34.6209	32.7125	16.9237	0.916683	3.83601	5.62536	6.30066	4.16968	6.44846	4.43091	2.32254	0.363918	0.439653	3.95967	132.842	24.0598	8.72534	0.526907	1.08809	2.11392	3.05441	6.87789	3.73109	4.93305	2.34848	1.63896	0.108364	4.0761	2.36756	1.68251	0.327069
Vitis05g00181	Vitvi007381	5	1481796	1486444	N/A	N/A	N/A	N/A	100	PREDICTED: cell wall / vacuolar inhibitor of fructosidase 1-like [Vitis vinifera]	0					0	0	0	1	0	0	0	0		0.176495	0.115953	0.138047	0.208476	0.107377	0.142463	0.0864466	0.590406	0.99479	1.55708	0.807181	0.931504	3.05322	3.31903	0.469568	0.218497	0.0271309	0.195924	1.2139	5.38024	1.49201	0.27839	0.293629	0.24831	0.126354	1.30316	1.87976	0.59363	0.465417	0.0351796	1.83871	0.377635	0.352452	0.0218513
Vitis05g00184	Vitvi007384	5	1507020	1511954	N/A	N/A	N/A	N/A	100	PREDICTED: prostatic spermine-binding protein [Vitis vinifera]	0			HB10		0	0	0	0	0	0	0	0		0.654063	53.7282	50.2023	46.5402	40.6721	47.7857	59.8146	74.9714	73.7227	83.7304	73.0598	0.741427	50.7934	42.3888	34.7459	30.4365	47.8572	45.5664	41.9647	55.565	53.1667	48.9409	52.9942	59.9569	68.9757	56.5999	73.2468	28.7433	30.7618	44.5746	75.3089	29.7337	41.7656	49.9815
Vitis05g00855	Vitvi008064	5	7579438	7582974	A7KTC5	PT1	85.4	Low affinity inorganic phosphate transporter 1 (PhPT1) (PhPht1;1) (Arbuscular mycorrhiza-induced phosphate transporter PT1) (AM-induced phosphate transporter PT1) (H(+)/Pi cotransporter PT1)	100	PREDICTED: inorganic phosphate transporter 1-4 [Vitis vinifera]	0					0	0	0	1	0	1	0	1	Flower development process	0.209339	19.5507	34.0812	34.4369	53.9169	35.4964	176.307	134.908	179.173	187.869	169.564	0.155937	24.8811	13.6	8.39544	4.796	14.3267	6.77189	12.1285	85.1514	22.9845	105.268	56.7859	108.931	87.5485	77.7783	30.1063	8.5506	22.8651	24.4308	30.7226	7.32172	22.2943	39.2281
Vitis05g00188	Vitvi007388	5	1535279	1538304	Q9M302		65.2	Pentatricopeptide repeat-containing protein At3g48810	100	PREDICTED: pentatricopeptide repeat-containing protein At3g48810 [Vitis vinifera]	1	A0A6I9UZU2	71.3			0	0	0	0	0	0	0	0		0.650444	2.18957	1.23081	1.21213	0.969384	1.40047	2.04165	2.11558	1.99306	2.46212	2.1531	0.509629	0.824765	0.645472	0.813294	0.383783	0.61083	0.433577	0.61862	0.505678	0.778406	1.45784	1.30476	1.20685	2.02965	1.21386	1.7963	1.96992	0.841502	1.5833	2.49138	1.52701	1.16527	1.2993
Vitis05g00189	Vitvi007389	5	1539097	1541725	Q948R9	RFC3	75.8	Protein REGULATOR OF FATTY ACID COMPOSITION 3, chloroplastic (30S ribosomal protein S6)	100	PREDICTED: uncharacterized protein LOC100243195 [Vitis vinifera]	1	D7L6P3	76.5			0	0	0	0	0	0	0	0		1.34798	18.881	12.3877	18.0772	14.3462	15.923	12.6063	10.5579	12.1846	11.9014	11.8125	0.777121	21.006	18.892	18.2499	12.9359	17.0565	15.1191	17.2099	18.9452	19.7105	23.8233	27.6308	20.6015	22.1631	22.1457	22.2597	23.3782	12.7915	12.0932	21.0227	25.6494	15.5986	12.44
Vitis05g00193	Vitvi007393	5	1592506	1595565	Q9XHM5	GA2OX2	57.5	Gibberellin 2-beta-dioxygenase 2 (EC 1.14.11.13) (GA 2-oxidase 2) (Gibberellin 2-beta-hydroxylase 2) (Gibberellin 2-oxidase 2)	100	PREDICTED: gibberellin 2-beta-dioxygenase 2 [Vitis vinifera]	0			GA2ox-4		0	0	0	0	0	1	0	0		0.423977	22.2332	31.9586	33.3725	18.042	26.4016	89.7754	77.4519	49.1097	32.7477	62.2712	0.609164	7.52463	4.74903	72.4958	102.866	80.0271	59.0921	54.4591	26.8407	25.3121	130.699	149.871	90.263	113.412	89.3997	27.1587	8.24355	0.247562	0.132461	26.4749	6.58725	0.0247811	0.0678297
Vitis05g00194	Vitvi007394	5	1595556	1599881	B9DFA8	INVC	70.5	Alkaline/neutral invertase C, mitochondrial (A/N-INVC) (EC 3.2.1.26)	99	neutral invertase [Vitis vinifera]	1	A0A438CTD5	100	VvGA2ox5		0	0	0	0	0	0	0	0		0.915927	52.1743	42.607	24.1804	15.4605	33.6055	57.0821	38.4275	27.3714	23.8799	36.6902	1.04445	144.589	97.5177	112.405	84.8939	73.3238	52.5559	94.2143	135.056	80.9454	89.0524	60.0215	82.5645	93.5882	90.2047	51.1335	31.0051	10.5878	9.74151	31.2984	22.351	9.20212	7.89447
Vitis05g00195	Vitvi007395	5	1607181	1608904	Q9LDE1	MYB108	54.1	Transcription factor MYB108 (Myb-related protein 108) (AtMYB108) (Protein BOTRYTIS-SUSCEPTIBLE 1)	99.7	R2R3 transcription factor MYB108-like protein 1 [Vitis vinifera]	1	Q38850	65.1			0	0	0	1	0	0	0	0		0.0513765	1.01549	0.921248	0.682693	0.227747	0.711796	8.78215	11.0436	14.8857	20.7066	13.8545	0.929457	15.9864	2.59245	2.71058	1.02536	1.34251	1.47159	4.18816	11.0431	1.9795	5.12808	2.10227	2.4098	4.3734	4.50603	13.6234	0.439941	1.42063	1.20344	7.32247	0.307742	0.876742	1.19261
Vitis05g00197	Vitvi007397	5	1642896	1643609	N/A	N/A	N/A	N/A	50.4	PREDICTED: uncharacterized protein LOC104880636 [Vitis vinifera]	1	A5APC0	50			0	0	0	0	0	0	0	0		0.13954	0	0	0	0.0359593	0.00898983	0	0.0334995	0.094366	0.129834	0.0644249	0.355751	0	0	0	0	0.0649171	0	0.0108195	0.0303345	0	0.0341977	0	0.0864884	0.0314584	0.0304132	0.0759312	0	0	0.0600209	0.0359721	0.0177585	0	0.0403299
Vitis05g00198	Vitvi006071	5	1643793	1645439	Q03274		25.7	Retrovirus-related Pol polyprotein from type-1 retrotransposable element R2 (Retrovirus-related Pol polyprotein from type I retrotransposable element R2) [Includes: Reverse transcriptase (EC 2.7.7.49); Endonuclease]	53.1	PREDICTED: uncharacterized protein LOC104880636 [Vitis vinifera]	1	A5APC0	56.4			0	0	0	0	0	0	0	0		0.678899	0.0602558	0.0377937	0.0338259	0.0304751	0.0405876	0.0594829	0.012482	0.0403526	0.126821	0.0597845	1.57365	0	0	0	0	0.0469662	0.068765	0.0192885	0	0.0326218	0.0271093	0	0.0138122	0	0.0122572	0.0434584	0	0.0160387	0.160258	0.0684548	0.0249019	0.0156338	0.0633237
Vitis05g00208	Vitvi007409	12	3862873	3864039	Q9ZT94	RE2	41.3	Retrovirus-related Pol polyprotein from transposon RE2 (Retro element 2) (AtRE2) [Includes: Protease RE2 (EC 3.4.23.-); Reverse transcriptase RE2 (EC 2.7.7.49); Endonuclease RE2]	67.3	PREDICTED: uncharacterized protein LOC109124175 [Vitis vinifera]	1	A0A438HPC3	55.8			0	0	0	0	0	0	0	0		0.626299	0	0	0.0238694	0	0.00596736	0	0.0381119	0	0	0.00952797	#DIV/0!	0	0	0	0	0	0	0	0	0	0	0	0	0	0	0	0	0.0132293	0.0317564	0	0.0217302	0.0101998	0
Vitis05g00213	Vitvi007413	14	3991730	3993078	P33629	TUBA	80.3	Tubulin alpha chain (EC 3.6.5.-)	80.3	PREDICTED: tubulin alpha chain [Vitis vinifera]	1	A9PL15	80.3			0	0	0	0	0	1	0	0		1.49093	0.465396	0.829226	0.236503	0.0739712	0.401274	0.308209	0.521549	0.207757	0.0390587	0.269143	0.232917	0.112936	0.311635	0.129872	0.167194	0.284785	0.129214	0.189273	0	0.332161	0.999015	0.485047	1.38515	1.67433	0.812618	0	0	0	0	0	0.0257822	0.0306357	0
Vitis05g00214	Vitvi007414	N/A	#N/A	#N/A	N/A	N/A	N/A	N/A	54.7	PREDICTED: uncharacterized protein LOC100258488 isoform X1 [Vitis vinifera]	0					0	0	0	0	0	1	0	0		0.642353	2.73564	2.13526	2.95841	1.97943	2.45219	3.77255	3.58433	4.04304	3.87011	3.81751	0.32208	1.21144	0.878293	1.03157	1.12587	2.33424	2.2903	1.47862	2.14516	4.17228	3.93098	5.20766	4.88339	7.20559	4.59084	4.76055	4.23423	5.33211	5.42636	5.13749	6.25545	4.95524	5.30255
Vitis05g00215	Vitvi007415	5	1769956	1770979	P92555	;	49.4	Uncharacterized mitochondrial protein AtMg01250 (ORF102)	65.3	PREDICTED: uncharacterized protein LOC104881895 [Vitis vinifera]	1	A5APC0	68.2			0	0	0	0	0	0	0	0		0.368139	0	0	0	0.0251214	0.00628035	0.0237178	0.0445211	0	0	0.0170597	#DIV/0!	0	0	0	0	0	0	0	0	0	0	0	0	0	0	0	0.0151305	0	0	0	0	0	0
Vitis05g00218	Vitvi007418	3	6333878	6335581	Q94HW2	RE1; RE1	42.9	Retrovirus-related Pol polyprotein from transposon RE1 (Retro element 1) (AtRE1) [Includes: Protease RE1 (EC 3.4.23.-); Reverse transcriptase RE1 (EC 2.7.7.49); Endonuclease RE1]	49.9	PREDICTED: uncharacterized protein LOC100253049 isoform X1 [Vitis vinifera]	1	A0A438HPC3	54.1			0	0	0	0	0	0	0	0		0	0	0	0	0	0	0.0282783	0.0522026	0	0.0137738	0.0235637	0	0	0	0	0	0	0	0	0	0	0.0210914	0	0	0	0.00351524	0.00868149	0.0270577	0.0387701	0	0.0226092	0.0166278	0.0151108	0
Vitis05g00220	#N/A	19	9858575	9859896	N/A	N/A	N/A	N/A	96.3	PREDICTED: uncharacterized protein LOC100258488 isoform X2 [Vitis vinifera]	0					0	0	0	0	0	1	0	0		0.451895	0.779789	0.382425	0.442195	0.215975	0.455096	1.15699	0.748164	0.576158	1.54702	1.00708	0.448195	1.04924	0.926538	1.27929	0.537182	0.710043	0.665952	0.861373	0.536046	1.067	2.11054	2.85967	2.82723	2.13073	1.92187	0.297312	0.433775	0.113708	0.474242	0.286272	0.292864	0.202633	0.329521
Vitis05g00222	Vitvi007421	19	9862240	9862608	Q6NQP5	SLD5	57.1	DNA replication complex GINS protein SLD5 (Protein EMBRYO DEFECTIVE 2812) (Protein SYNTHETIC LETHALITY WITH DPB11-1 5)	57.1	DNA replication complex GINS protein SLD5 (Protein EMBRYO DEFECTIVE 2812) (Protein SYNTHETIC LETHALITY WITH DPB11-1 5)	0					0	0	0	0	0	0	1	0		0.829603	3.67539	2.91723	1.67945	1.00755	2.3199	4.23244	2.52642	2.25307	2.17368	2.7964	2.14217	20.394	3.81967	3.96825	3.31407	1.90537	1.79578	5.8662	5.04893	1.81956	2.84901	2.3892	1.82631	2.49761	2.73844	5.96878	2.96246	1.30438	0.490827	5.80158	1.94671	0.936049	0.273103
Vitis05g00225	Vitvi007424	5	2172774	2173629	P0C5C9		52.5	1-Cys peroxiredoxin A (1-Cys Prx A) (EC 1.11.1.24) (Protein RAB24) (Rice 1Cys-peroxiredoxin) (R1C-Prx) (Thioredoxin peroxidase A) (Thioredoxin-dependent peroxiredoxin A)	100	1-Cys peroxiredoxin 03 [Vitis vinifera]	1	O04005	50.7			0	0	0	0	0	0	0	0		4.18227	0.0432111	0.159936	0	0	0.0507868	0.0244018	0	0	0.0241716	0.0121433	1.18979	0.223696	0.35054	0.12557	0	0.112993	0.160309	0.162185	0.0490218	0.236253	0.0370132	0	0.181156	0.314439	0.136314	0.0536386	0	0	0	0	0	0	0
Vitis05g00231	Vitvi007429	N/A	#N/A	#N/A	N/A	N/A	N/A	N/A	51.5	PREDICTED: uncharacterized protein LOC100261868 isoform X1 [Vitis vinifera]	1	A5APC0	51			0	0	0	0	0	0	0	0		0.232697	0.0584161	0.0188651	0	0.024389	0.0254176	0.190415	0	0.0651815	0.181325	0.10923	#DIV/0!	0.0463788	0	0	0	0.0225223	0	0.0114835	0	0	0	0	0	0	0	0	0	0	0	0	0	0	0
Vitis05g00236	Vitvi007435	N/A	#N/A	#N/A	O49453		48.1	Uncharacterized protein At4g28440	93.8	PREDICTED: uncharacterized protein At4g28440 [Vitis vinifera]	0					0	0	0	1	0	0	0	0		0.0709945	0.204456	0.739946	1.07604	0.172691	0.548283	4.1482	7.40133	7.14131	12.2007	7.72289	0.25827	0	0.313111	0.0788154	0.322242	0.434292	0.656123	0.300764	0.0809527	0.659944	1.17123	2.04873	1.0135	2.01284	1.16453	0.6731	0.367647	0.419583	0.965651	0.869932	0.22147	0.531743	0.369773
Vitis05g00237	Vitvi007436	10	20468415	20469246	Q94CB1	PME25	34.8	Probable pectinesterase/pectinesterase inhibitor 25 [Includes: Pectinesterase inhibitor 25 (Pectin methylesterase inhibitor 25); Pectinesterase 25 (PE 25) (EC 3.1.1.11) (Pectin methylesterase 25) (AtPME25)]	97.2	PREDICTED: uncharacterized protein LOC104879223 [Vitis vinifera]	0					0	0	0	1	0	0	0	0		0.0717553	0.048117	0.0371029	0.0982091	0.00959338	0.0482556	0.596661	0.596496	0.640626	0.856225	0.672502	0.739709	0.275786	0.244958	0.164628	0.110518	0.497313	0.566555	0.30996	0.285495	0.598341	0.223772	0.390454	0.526983	0.489133	0.41903	0.443694	0.218266	0.0260972	0.00761634	0.58485	0.1475	0.0238646	0.0095815
Vitis05g00238	Vitvi007437	N/A	#N/A	#N/A	N/A	N/A	N/A	N/A	97.2	PREDICTED: uncharacterized protein LOC100853716 isoform X2 [Vitis vinifera]	0					0	0	0	1	0	1	0	0		0.233308	7.86742	5.08186	6.09828	3.09924	5.5367	22.3195	30.1187	13.3371	29.1499	23.7313	0.221925	2.42878	2.42714	2.4865	3.84434	5.05723	2.85137	3.18256	4.17432	3.38519	17.2417	25.0731	17.2455	18.9246	14.3407	1.08421	1.84479	1.10138	1.49954	1.73191	1.93556	1.69354	1.48076
Vitis05g00239	Vitvi007438	N/A	#N/A	#N/A	Q7XTT4		60.6	Nucleolin 2 (Protein NUCLEOLIN LIKE 2)	95.2	PREDICTED: nucleolin 2 isoform X4 [Vitis vinifera]	1	V4MH37	59.3			0	0	0	0	0	0	0	0		#DIV/0!	0	0.144867	0	0	0.0362169	0	0	0	0	0	#DIV/0!	0	0	0	0.118205	0	0	0.0197008	0	0	0	0	0	0	0	0	0	0	0	0	0	0	0
Vitis05g00241	Vitvi007440	N/A	#N/A	#N/A	N/A	N/A	N/A	N/A	91.3	PREDICTED: uncharacterized protein LOC104879273 [Vitis vinifera]	0					0	0	0	1	0	0	0	0		0.0928253	0.195656	0.103744	0.23213	0.2101	0.185408	2.61208	1.42588	1.89629	2.05527	1.99738	0.587031	1.1169	0.88543	3.03624	2.67887	4.04502	1.55194	2.21907	1.63583	0.607291	4.47877	7.30655	3.76075	4.89176	3.78016	0.230902	0.287415	0.264241	0.228219	0.322029	0.176624	0.240681	0.294448
Vitis05g00244	Vitvi007443	5	21480391	21481050	Q94HW2	RE1; RE1	42.2	Retrovirus-related Pol polyprotein from transposon RE1 (Retro element 1) (AtRE1) [Includes: Protease RE1 (EC 3.4.23.-); Reverse transcriptase RE1 (EC 2.7.7.49); Endonuclease RE1]	54.6	PREDICTED: uncharacterized protein LOC109124175 [Vitis vinifera]	1	A0A438HPC3	53.6			0	0	0	0	0	0	0	0		#DIV/0!	0	0	0	0	0	0	0	0	0	0	#DIV/0!	0	0	0	0	0	0	0	0	0	0	0	0	0	0	0	0	0	0	0	0	0	0
Vitis05g00249	Vitvi007448	8	20866693	20866773	N/A	N/A	N/A	N/A	87.1	PREDICTED: uncharacterized protein LOC100853716 isoform X5 [Vitis vinifera]	0					0	0	0	1	0	0	0	0		0.0394883	1.95831	1.28966	1.30283	0.639154	1.29749	34.3925	37.3895	20.1621	39.4861	32.8576	1.1366	4.15149	3.29812	4.98493	4.78974	7.9201	5.10598	5.04172	1.14395	1.33157	5.03374	8.17214	5.80968	5.12362	4.43578	15.6538	28.2676	14.2854	19.0962	23.179	20.2766	22.1376	16.1756
Vitis05g00250	Vitvi007449	1	9080375	9082301	Q570C0	TIR1	50.2	Protein TRANSPORT INHIBITOR RESPONSE 1 (Weak ethylene-insensitive protein 1)	100	PREDICTED: protein TRANSPORT INHIBITOR RESPONSE 1-like [Vitis vinifera]	0					0	0	0	1	0	0	0	0		0.166779	0.0646164	0.0833346	0.0869882	0.0382255	0.0682912	0.201826	0.423508	0.448739	0.563808	0.40947	26.1383	0	0.0161854	0.0216583	0.010272	0.156857	0.052101	0.0428456	0	0	0	0	0.00983513	0	0.00163919	0.0443666	0.0552008	0.0245125	0.0681292	0.0861489	0.0737985	0.0571712	0.0520161
Vitis05g00251	Vitvi007450	N/A	#N/A	#N/A	Q7XTT4		55.5	Nucleolin 2 (Protein NUCLEOLIN LIKE 2)	93.3	PREDICTED: nucleolin 2-like [Vitis vinifera]	1	V4MH37	56.3			0	0	0	0	0	0	0	0		0.0202932	0.0171896	0	0	0	0.00429739	0.182524	0.155369	0.274749	0.234419	0.211765	0.00953903	0.0212738	0.0217932	0.0256003	0	0	0	0.0114446	1.91863	1.44313	1.29759	0.84235	0.925382	0.771485	1.19976	0.65708	0.802687	1.02481	0.712024	0.634554	1.28986	0.946805	0.409296
Vitis05g00252	#N/A	N/A	#N/A	#N/A	Q7XTT4		60.6	Nucleolin 2 (Protein NUCLEOLIN LIKE 2)	95.2	PREDICTED: nucleolin 2 isoform X4 [Vitis vinifera]	1	V4MH37	59.3			0	0	0	0	0	0	0	0		#DIV/0!	0	0	0	0	0	0	0	0	0	0	#DIV/0!	0	0	0	0	0	0	0	0	0	0	0	0	0	0	0	0	0	0	0	0	0	0
Vitis05g00256	#N/A	N/A	#N/A	#N/A	Q94HW2	RE1; RE1	42.2	Retrovirus-related Pol polyprotein from transposon RE1 (Retro element 1) (AtRE1) [Includes: Protease RE1 (EC 3.4.23.-); Reverse transcriptase RE1 (EC 2.7.7.49); Endonuclease RE1]	54.6	PREDICTED: uncharacterized protein LOC109124175 [Vitis vinifera]	1	A0A438HPC3	53.6			0	0	0	0	0	0	0	0		#DIV/0!	0	0	0	0	0	0	0	0	0	0	#DIV/0!	0	0	0	0	0	0	0	0	0	0	0	0	0	0	0	0	0	0	0	0	0	0
Vitis05g00261	#N/A	N/A	#N/A	#N/A	N/A	N/A	N/A	N/A	87.1	PREDICTED: uncharacterized protein LOC100853716 isoform X5 [Vitis vinifera]	0					0	0	0	1	0	0	0	0		0.110548	0.689607	0.351495	0.428262	0.190622	0.414996	3.69166	3.66955	2.31964	5.3351	3.75399	0.446609	0.589058	0.460838	1.03891	0.943718	1.18135	0.64121	0.809182	0.599702	0.320509	2.17528	3.61696	1.80051	2.35805	1.81183	1.79474	2.64051	1.3109	1.94389	2.36648	2.45052	2.46687	1.73932
Vitis05g00263	#N/A	N/A	#N/A	#N/A	Q7XTT4		55.5	Nucleolin 2 (Protein NUCLEOLIN LIKE 2)	93.3	PREDICTED: nucleolin 2-like [Vitis vinifera]	1	V4MH37	56.3			0	0	0	1	0	0	0	0		0.0058931	0	0.0195491	0	0.0258559	0.0113513	2.09947	1.67156	1.79863	2.13511	1.92619	0.0721395	0	0	0.0233351	0	0	0.0238789	0.00786899	0.11337	0.104111	0.206552	0.123021	0.0621881	0.0452392	0.10908	0.664061	0.938169	1.16221	0.70533	0.557534	1.64959	1.29096	0.546585
Vitis05g00264	#N/A	N/A	#N/A	#N/A	Q7XTT4		60.6	Nucleolin 2 (Protein NUCLEOLIN LIKE 2)	95.2	PREDICTED: nucleolin 2 isoform X4 [Vitis vinifera]	1	V4MH37	59.3			0	0	0	0	0	0	0	0		#DIV/0!	0	0	0	0	0	0	0	0	0	0	#DIV/0!	0	0	0	0	0	0	0	0	0	0	0	0	0	0	0	0	0	0	0	0	0	0
Vitis05g00270	#N/A	5	1760063	1760723	Q94HW2	RE1; RE1	42.2	Retrovirus-related Pol polyprotein from transposon RE1 (Retro element 1) (AtRE1) [Includes: Protease RE1 (EC 3.4.23.-); Reverse transcriptase RE1 (EC 2.7.7.49); Endonuclease RE1]	54.6	PREDICTED: uncharacterized protein LOC109124175 [Vitis vinifera]	1	A0A438HPC3	53.6			0	0	0	0	0	0	0	0		#DIV/0!	0	0	0	0	0	0	0	0	0	0	#DIV/0!	0	0	0	0	0	0	0	0	0	0	0	0	0	0	0	0	0	0	0	0	0	0
Vitis05g00275	#N/A	N/A	#N/A	#N/A	N/A	N/A	N/A	N/A	87.1	PREDICTED: uncharacterized protein LOC100853716 isoform X5 [Vitis vinifera]	0					0	0	0	1	0	0	0	0		0.0363829	1.10294	0.625796	0.740936	0.317826	0.696874	21.6524	21.5345	12.1194	21.3091	19.1539	1.03137	8.13278	6.99097	9.93643	11.4515	16.6519	10.8659	10.6716	3.69529	2.8177	12.2821	19.4012	9.79951	14.0863	10.347	12.2714	20.7771	10.3366	14.118	16.8059	15.0735	16.8327	12.6039
Vitis05g00276	Vitvi007474	4	23676121	23676311	N/A	N/A	N/A	N/A	55.3	PREDICTED: uncharacterized protein LOC104881895 [Vitis vinifera]	1	A5C3Q7	61.7			0	0	0	1	0	0	0	0		0.0824816	4.70325	2.63712	4.48273	2.54527	3.59209	43.5001	46.3581	30.248	54.0946	43.5502	0.625113	3.2949	4.34107	2.76564	7.48385	13.2759	5.21732	6.06311	2.32624	1.78254	12.9611	15.3256	9.82319	15.9767	9.69923	36.5402	54.6698	31.4036	37.7263	54.2159	51.3787	53.8872	34.616
Vitis05g00278	#N/A	N/A	#N/A	#N/A	Q7XTT4		55.5	Nucleolin 2 (Protein NUCLEOLIN LIKE 2)	93.3	PREDICTED: nucleolin 2-like [Vitis vinifera]	1	V4MH37	56.3			0	0	0	0	0	0	0	0		#DIV/0!	0	0	0	0	0	0	0	0	0	0	#DIV/0!	0	0	0	0	0	0	0	0	0	0	0	0	0	0	0	0	0	0	0	0	0	0
Vitis05g00279	#N/A	N/A	#N/A	#N/A	Q7XTT4		60.6	Nucleolin 2 (Protein NUCLEOLIN LIKE 2)	95.2	PREDICTED: nucleolin 2 isoform X4 [Vitis vinifera]	1	V4MH37	59.3			0	0	0	0	0	0	0	0		#DIV/0!	0	0	0	0	0	0	0	0	0	0	#DIV/0!	0	0	0	0	0	0	0	0	0	0	0	0	0	0	0	0	0	0	0	0	0	0
Vitis05g00292	Vitvi007489	5	1884613	1885503	N/A	N/A	N/A	N/A	70.8	PREDICTED: uncharacterized protein LOC109122180, partial [Vitis vinifera]	1	A5APC0	59.3			0	0	0	0	0	0	0	0		0.763558	0.551909	0.292542	0.681065	0.518255	0.510943	0.932781	0.696007	0.430227	0.617625	0.66916	9.9966	0	0	0.0787484	0	0.191477	0.116508	0.0644556	0	0	0.0386865	0	0	0	0.00644776	0.0451985	0.0351019	0	0.118076	0.0263455	0.0746472	0.0512517	0.0708535
Vitis05g00295	Vitvi007492	5	1903824	1910294	Q9ASW1	GALT3	55.5	Hydroxyproline O-galactosyltransferase GALT3 (EC 2.4.1.-) (Beta-1,3-galactosyltransferase 16)	100	PREDICTED: hydroxyproline O-galactosyltransferase GALT3 [Vitis vinifera]	1	A0A0J8CU32	63.6			0	0	0	0	0	0	0	0		1.2453	16.0674	25.3562	7.87509	6.44216	13.9352	12.458	11.2307	9.94848	11.1239	11.1903	0.963006	12.5068	9.16674	10.3052	10.2899	17.4639	6.94781	11.1134	12.319	12.6641	9.63944	10.0942	12.9716	11.5535	11.5403	15.554	13.6519	6.18192	1.64366	16.1362	14.8101	8.62828	2.7549
Vitis05g00297	Vitvi007494	5	1954828	1955124	P92555	;	47.5	Uncharacterized mitochondrial protein AtMg01250 (ORF102)	45.2	PREDICTED: uncharacterized protein LOC104877459 [Vitis vinifera]	1	A0A438GEJ4	72.9			0	0	0	0	0	0	0	0		0.435138	0.183355	0.0788611	0	0.0844993	0.0866789	0.566508	0.230287	0	0	0.199199	0	0	0	0	0	0	0	0	0	0	0	0.0765784	0	0	0.0127631	0.0912709	0.0534533	0.103964	0.575708	0.222941	0.140724	0.126775	0.395397
Vitis05g00298	Vitvi007495	5	1957076	1957813	N/A	N/A	N/A	N/A	N/A	N/A	1	A0A438GEJ4	69.4			0	0	0	0	0	0	0	0		0.275454	0.23669	0.142385	0	0.0347899	0.103466	0.357489	0.486685	0.0604508	0.597855	0.37562	7.59451	0	0	0.132172	0	0.111874	0	0.0406744	0	0	0	0.0321346	0	0	0.00535577	0.110313	0.373973	0.0418391	0.2552	0.201019	0.328968	0.185259	0.44058
Vitis05g00299	Vitvi007496	5	1966784	1967465	N/A	N/A	N/A	N/A	N/A	N/A	1	F6GUR7	58.9			0	0	0	0	0	0	0	0		0.142883	0	0.033014	0	0	0.0082535	0	0.0756404	0.0376761	0.117739	0.057764	#DIV/0!	0	0	0.253338	0	0	0	0.042223	0	0	0	0	0	0	0	0	0	0	0	0.0226919	0	0.0218953	0
Vitis05g00302	Vitvi007499	5	1990122	1991243	N/A	N/A	N/A	N/A	83.4	PREDICTED: uncharacterized protein LOC100258145 isoform X1 [Vitis vinifera]	1	A5APC0	66.5			0	0	0	0	0	0	0	0		0.877637	0.255273	0.103809	0.0507613	0.0223675	0.108053	0.0858934	0.118921	0.0795235	0.208133	0.123118	0.659463	0	0	0.0434684	0	0.0206554	0	0.0106873	0	0.0373015	0.019897	0	0	0.0400379	0.0162061	0.0131847	0.0290638	0	0.0114615	0.0341521	0.0345992	0.0688472	0.00977761
Vitis05g00303	Vitvi007500	5	2027293	2029709	Q949Z1		70.5	Polygalacturonase At1g48100 (PG) (EC 3.2.1.15) (Pectinase At1g48100)	100	PREDICTED: polygalacturonase At1g48100 [Vitis vinifera]	0					0	0	0	1	0	1	1	0		0.595612	295.114	73.5328	5.98259	2.57461	94.3011	130.314	239.128	261.74	2.12422	158.326	0.688969	12.2595	82.5532	177.443	107.56	49.7273	13.259	73.8003	11.287	88.2346	262.344	29.8499	130.905	120.082	107.117	283.508	258.206	0.00765232	0.00745061	442.734	414.189	0.00800987	0.00635602
Vitis05g00305	Vitvi007502	5	2036853	2063131	Q9M1P7	BOR2	77.1	Probable boron transporter 2	99.7	PREDICTED: probable inactive DNA (cytosine-5)-methyltransferase DRM3 isoform X1 [Vitis vinifera]	0			VvDRM3		0	0	0	0	0	0	0	0		1.25129	23.4339	2.81081	2.70281	1.32958	7.56928	8.63387	6.20047	4.30713	5.05518	6.04916	0.753126	21.1852	19.4883	12.0277	6.54993	6.1296	4.72649	11.6845	21.3318	47.013	8.02407	4.72981	6.35549	5.63405	15.5147	8.43876	8.69411	10.6743	7.56739	9.22543	13.2044	7.7329	17.1809
Vitis05g00306	Vitvi007503	5	2048149	2081449	Q9SQV1	RH40	69.6	DEAD-box ATP-dependent RNA helicase 40 (EC 3.6.4.13)	100	PREDICTED: uncharacterized protein LOC100854837 isoform X1 [Vitis vinifera]	0			VvDRM3		0	0	0	0	0	0	0	0		0.933526	30.6945	36.0397	41.9704	37.9802	36.6712	32.6833	35.0703	40.1354	49.2409	39.2825	0.949571	5.71025	8.32933	10.4305	8.72295	18.3299	27.6133	13.1894	8.52809	11.7941	15.3268	13.0064	14.8241	19.8594	13.8898	26.2121	22.8113	21.7583	20.4152	30.4355	23.1201	22.515	18.0033
Vitis05g00307	Vitvi007504	5	2086101	2094766	P51823	ARF	98.9	ADP-ribosylation factor 2	100	PREDICTED: solute carrier family 25 member 44 isoform X2 [Vitis vinifera]	1	A0A199VAJ0	50.9			0	0	0	0	0	0	0	0		1.54535	137.414	88.4218	79.2786	68.4389	93.3882	69.0283	57.4759	57.7229	57.4993	60.4316	1.26969	88.6094	138.984	113.936	147.549	100.892	82.6845	112.109	93.8756	110.213	72.8851	83.4888	94.3576	74.9583	88.2965	51.9261	68.9326	89.1807	88.1667	50.3469	70.911	110.739	97.2157
Vitis05g00308	#N/A	5	2097072	2097623	Q9LJN4	BXL5	64.3	Probable beta-D-xylosidase 5 (AtBXL5) (EC 3.2.1.-)	79.8	PREDICTED: probable beta-D-xylosidase 5 [Vitis vinifera]	1	D7MNR6	63.5			0	0	0	0	0	0	0	0		#DIV/0!	0	0	0	0	0	0	0	0	0	0	#DIV/0!	0	0	0	0	0	0	0	0	0	0	0	0	0	0	0	0	0	0	0	0	0	0
Vitis05g00310	Vitvi007506	5	2098421	2099902	Q9FLG1	BXL4	48.9	Beta-D-xylosidase 4 (AtBXL4) (EC 3.2.1.37)	80.5	PREDICTED: probable beta-D-xylosidase 5 [Vitis vinifera]	0					0	0	0	1	0	1	0	0		0.0179033	0.0337715	0.0217877	0.131873	0.0238837	0.0528291	2.18526	3.30676	2.42876	3.88244	2.9508	0.0415957	0.0443942	0.0446246	0	0	0.0215585	0.377954	0.0814219	0.0673685	0.234597	1.79257	2.25997	3.52372	3.86654	1.95746	0	0	0	0	0	0	0	0
Vitis05g00318	Vitvi007514	5	2153943	2154266	N/A	N/A	N/A	N/A	64.5	PREDICTED: uncharacterized protein LOC104882269 [Vitis vinifera]	1	A0A438KMC4	54.2			0	0	0	0	0	0	0	0		1.42636	0.24155	0.0722894	0.0898102	0	0.100912	0	0	0.0693183	0.213675	0.0707484	#DIV/0!	0	0	0	0	0	0.0869595	0.0144932	0	0	0	0	0	0	0	0	0	0	0	0	0	0	0
Vitis05g00320	Vitvi007516	5	2156824	2157246	N/A	N/A	N/A	N/A	75	PREDICTED: uncharacterized protein LOC104878673, partial [Vitis vinifera]	1	A5APC0	58.5			0	0	0	0	0	0	0	0		2.4837	0.0429129	0.0458918	0.0658526	0.120027	0.068671	0.0579009	0	0	0.0526939	0.0276487	#DIV/0!	0	0	0	0	0	0	0	0	0	0	0	0	0	0	0	0	0	0	0	0	0	0.0340373
Vitis05g00321	Vitvi007517	5	2157346	2158808	P92555	;	47.9	Uncharacterized mitochondrial protein AtMg01250 (ORF102)	44.1	PREDICTED: uncharacterized protein LOC104880636 [Vitis vinifera]	1	A0A438EBL0	54			0	0	0	0	0	0	0	0		2.70001	0.0748103	0.0310347	0.0222667	0.0820942	0.0525515	0.0587341	0.0191196	0	0	0.0194634	#DIV/0!	0	0	0	0	0.0309166	0	0.00515277	0	0	0	0	0	0	0	0	0	0	0	0	0	0	0
Vitis05g00322	Vitvi007518	5	2177141	2178270	Q6E2Z6		79.9	1-Cys peroxiredoxin (EC 1.11.1.24) (Rehydrin homolog) (Thioredoxin peroxidase) (Thioredoxin-dependent peroxiredoxin)	100	1-Cys peroxiredoxin [Vitis vinifera]	1	O04005	72.9			0	0	0	1	1	1	0	0		31.3141	0.0211811	1.27316	122.921	193.742	79.4892	5.44718	2.7921	1.35455	0.559966	2.53845	1.25411	0	0.265301	0.126179	0.255538	7.48537	59.3123	11.2408	3.71765	0.904343	1.28675	1.47957	4.19359	42.1972	8.96318	0.898255	0	0.116904	0.0782438	0.0884984	0.0887719	0.105135	0.0168002
Vitis05g00324	Vitvi007520	5	2184686	2198309	Q27IK7	KIN12C	45	Kinesin-like protein KIN-12C (Phragmoplast orienting kinesin 1)	100	PREDICTED: kinesin-like protein KIN-12C isoform X1 [Vitis vinifera]	0					0	0	0	0	1	0	0	0		1.34255	3.50713	3.0247	1.54428	0.386783	2.11572	4.62489	1.19817	0.358484	0.12205	1.5759	0.946814	1.14715	0.966363	1.28331	0.322101	2.22548	1.76253	1.28449	1.70081	1.63483	0.715948	0.304595	1.86827	1.9154	1.35664	4.94888	2.17435	0.0764407	0.220809	9.74864	2.2541	0.0705744	0.18576
Vitis05g00327	Vitvi007523	5	2221588	2222754	Q9ZT94	RE2	42.3	Retrovirus-related Pol polyprotein from transposon RE2 (Retro element 2) (AtRE2) [Includes: Protease RE2 (EC 3.4.23.-); Reverse transcriptase RE2 (EC 2.7.7.49); Endonuclease RE2]	67.9	PREDICTED: uncharacterized protein LOC109124175 [Vitis vinifera]	1	A0A438HPC3	56.8			0	0	0	0	0	0	0	0		0.225548	0	0	0.0488039	0	0.012201	0	0.0967196	0	0.119659	0.0540948	#DIV/0!	0	0	0	0	0	0	0	0	0	0	0	0	0	0	0	0	0	0.0170731	0.0110043	0.0359435	0.0661924	0.00940058
Vitis05g00328	Vitvi007524	5	2229245	2231853	A7NVX9	METK2	100	S-adenosylmethionine synthase 2 (AdoMet synthase 2) (EC 2.5.1.6) (Methionine adenosyltransferase 2) (MAT 2)	100	PREDICTED: S-adenosylmethionine synthase 2 [Vitis vinifera]	0					0	0	0	0	1	0	1	0		1.46584	380.593	719.104	332.375	392.96	456.258	223.504	235.766	347.808	437.961	311.26	1.16286	565.49	682.192	419.742	604.963	544.673	336.178	525.54	712.497	876.261	278.781	178.091	247.137	418.858	451.938	347.33	435.06	960.858	905.523	215.461	471.661	1190.69	1273.6
Vitis05g00329	Vitvi007525	5	2237940	2247285	Q5W274	PDR3	66.5	Pleiotropic drug resistance protein 3 (NtPDR3)	100	PREDICTED: pleiotropic drug resistance protein 3 [Vitis vinifera]	1	A0A0D3CVH6	56.7			0	0	0	1	0	1	0	0		0.0448808	0.596272	0.303358	0.287973	0.325312	0.378229	5.43264	14.2935	9.50545	4.47805	8.42741	0.487836	0.592765	0.698431	0.426176	0.287326	1.31454	1.03889	0.726354	0.703824	1.72029	0.854512	2.02097	2.01915	1.61483	1.48893	5.43798	5.87403	5.29128	2.13488	9.53176	7.11152	13.9415	2.68569
Vitis05g00330	Vitvi007526	5	2250348	2253197	Q9SQU6	EMB2750	71.9	Pentatricopeptide repeat-containing protein At3g06430, chloroplastic (Protein EMBRYO DEFECTIVE 2750)	100	PREDICTED: pentatricopeptide repeat-containing protein At3g06430, chloroplastic [Vitis vinifera]	1	A0A438F7M8	100			0	0	0	0	0	0	0	0		0.766276	6.75486	5.70239	4.86709	4.21298	5.38433	7.36481	6.54812	7.8415	6.35205	7.02662	0.898433	6.58842	6.53918	5.99024	2.78405	2.5235	3.76514	4.69842	7.34595	5.68326	4.14284	6.24507	3.74671	4.21362	5.22958	10.7105	6.2519	4.20282	9.41186	11.6542	6.86262	4.04926	10.2939
Vitis05g00332	Vitvi007528	5	2275311	2280617	Q41328	PTI1	85.7	Pto-interacting protein 1 (Pti1) (EC 2.7.11.1) (Pto kinase interactor 1)	100	PREDICTED: pto-interacting protein 1 isoform X1 [Vitis vinifera]	1	A0A1R3J6S5	50.5			0	0	0	0	0	0	0	0		0.322994	30.6398	18.6576	17.099	11.6565	19.5132	60.6483	56.1274	59.4014	65.4774	60.4136	0.611119	61.9261	60.4487	49.8592	43.9705	39.474	28.1027	47.2969	96.3006	59.5882	67.7248	86.9194	79.3421	74.4884	77.3939	51.0235	50.5954	74.2643	61.2084	57.2879	56.7626	77.686	67.2344
Vitis05g00333	Vitvi007529	5	2281863	2286677	Q8LEB6		67.5	Probable receptor-like protein kinase At5g18500 (EC 2.7.11.1)	100	PREDICTED: probable receptor-like protein kinase At5g18500 [Vitis vinifera]	1	A0A059A908	51.6			0	0	0	0	0	0	0	0		1.33105	31.7911	50.6379	15.3375	11.6362	27.3507	31.5505	23.7901	15.0756	11.7764	20.5482	1.23467	32.7299	32.2632	32.2448	52.2058	68.6208	23.5451	40.2683	25.5843	38.141	25.9145	38.4054	35.9887	31.6536	32.6146	34.0252	29.6738	3.76784	1.20568	45.2085	25.7963	8.34314	2.37363
Vitis05g00343	Vitvi007539	5	2361359	2365599	Q8RWC9	CIPK1	71.9	CBL-interacting serine/threonine-protein kinase 1 (EC 2.7.11.1) (SNF1-related kinase 3.16) (SOS2-like protein kinase PKS13)	100	PREDICTED: CBL-interacting serine/threonine-protein kinase 1-like isoform X1 [Vitis vinifera]	0					0	0	0	1	0	0	0	0		0.279172	7.0435	11.7942	12.9852	9.3456	10.2921	16.4117	27.7305	38.8698	64.4542	36.8666	0.694361	31.5768	23.2707	13.1435	9.62559	16.9041	9.12672	17.2746	33.944	10.231	32.8753	18.0902	21.1972	32.9326	24.8784	20.5011	10.715	4.11432	1.07544	11.4666	4.23335	4.43916	2.76627
Vitis05g00344	Vitvi007540	5	2377697	2383657	N/A	N/A	N/A	N/A	100	PREDICTED: late embryogenesis abundant protein D-29 [Vitis vinifera]	0					0	0	0	1	0	0	0	0		1.14233	0.19156	0.404967	7.67393	21.7682	7.50967	6.55725	4.55531	5.0529	10.1304	6.57397	0.645966	0.222689	0.432464	0.594025	0.314725	1.38509	2.53778	0.914461	0.803083	0.38215	1.97432	0.496222	1.17036	3.66775	1.41565	1.68443	0.183614	0.122152	0.168894	1.32239	0.0439286	0.0394669	0.239725
Vitis05g00349	Vitvi007545	5	2413503	2419848	Q9FWX7	ABCB11	72	ABC transporter B family member 11 (ABC transporter ABCB.11) (AtABCB11) (Multidrug resistance protein 8) (P-glycoprotein 11)	100	PREDICTED: ABC transporter B family member 11 [Vitis vinifera]	0					0	0	0	1	0	1	0	0		0.0539899	0.848008	0.161139	0.0815809	0.0723877	0.290779	6.84799	5.84387	5.75507	3.09628	5.3858	0.139771	0.115297	0.152706	0.259836	0.172004	0.128517	0.074204	0.150427	0.131912	0.413444	1.95025	1.23673	1.78763	0.937489	1.07624	0.682099	0.510049	0.045598	0	0.966467	0.587879	0.0651173	0
Vitis05g00351	Vitvi007547	5	2433665	2442147	Q9LI74	CHUP1	52.4	Protein CHUP1, chloroplastic (Protein CHLOROPLAST UNUSUAL POSITIONING 1)	100	PREDICTED: protein CHUP1, chloroplastic isoform X2 [Vitis vinifera]	0					0	0	0	0	1	0	1	0		2.22885	68.1868	137.171	38.9199	33.8334	69.5277	20.604	24.791	40.4083	38.9747	31.1945	2.37667	8.55895	7.96687	48.2032	99.6351	102.225	35.3159	50.3175	10.2205	7.72102	22.0031	16.7403	35.9936	34.3499	21.1714	14.3244	7.48889	7.61084	7.33916	16.3705	7.51623	7.50987	7.35137
Vitis05g00353	Vitvi007549	5	2445615	2464951	B2ZFP3	smarcal1	38.6	SWI/SNF-related matrix-associated actin-dependent regulator of chromatin subfamily A-like protein 1 (EC 3.6.4.-) (HepA-related protein) (Sucrose nonfermenting protein 2-like 1)	100	PREDICTED: SWI/SNF-related matrix-associated actin-dependent regulator of chromatin subfamily A-like protein 1 isoform X2 [Vitis vinifera]	0				1	0	0	1	0	0	0	0	0		0.609825	8.42894	6.52769	8.44663	5.25974	7.16575	10.6997	12.5887	9.65694	14.0567	11.7505	0.758777	3.8414	4.43728	6.49658	5.80413	8.14863	6.70901	5.90617	4.80625	4.31121	8.48122	8.47934	8.91346	11.7114	7.78381	10.9468	11.7002	5.83315	4.87112	14.9524	10.9755	6.96049	4.0691
Vitis05g00354	Vitvi007550	5	2468914	2472163	P42211	RAP	53.1	Aspartic proteinase (EC 3.4.23.-)	100	PREDICTED: aspartic proteinase [Vitis vinifera]	0					0	0	0	0	1	0	0	0		1.94874	36.2075	6.48593	0.977627	1.69864	11.3424	2.1822	17.5552	3.40403	0.140117	5.82038	0.486709	9.67417	5.09926	44.6283	27.2653	11.5764	6.79661	17.5067	10.2391	9.5594	71.8622	73.1852	38.0508	12.92	35.9695	23.7267	4.34028	0	0.00956218	18.014	5.83858	0.00771487	0.0183658
Vitis05g00357	Vitvi007553	5	2514786	2515175	Q9FJK3	AGL80	54.5	Agamous-like MADS-box protein AGL80	83.6	PREDICTED: agamous-like MADS-box protein AGL80 [Vitis vinifera]	1	Q8RYD9	51			0	0	0	0	0	0	0	0		0	0	0	0	0	0	0.123554	0.342128	0.915916	1.14041	0.630502	0.148704	0	0	0.0693177	0	0	0	0.011553	0.0618984	0.0688823	0.0626082	0	0	0.272758	0.0776912	0.145597	0.0429077	0	0	0.279037	0.0726509	0	0
Vitis05g00362	Vitvi007558	5	2533848	2535349	Q8H174	IAA31	61	Auxin-responsive protein IAA31 (Indoleacetic acid-induced protein 31)	100	PREDICTED: auxin-responsive protein IAA31 [Vitis vinifera]	0					0	0	0	0	1	0	1	0		1.22689	8.65307	37.4897	23.023	15.5651	21.1827	16.5596	11.3065	16.5121	24.6831	17.2653	1.49033	3.21193	3.07821	14.3037	41.1219	43.6513	17.9822	20.5582	4.69876	2.49041	18.2845	7.88459	15.2563	34.1519	13.7944	7.41905	1.49412	0	0.132155	9.35959	1.02168	0.0225226	0.0355703
Vitis05g00365	Vitvi007561	5	2555312	2556640	Q8VZQ2	MYB61	64.9	Transcription factor MYB61 (Myb-related protein 61) (AtMYB61)	100	PREDICTED: transcription factor MYB86 [Vitis vinifera]	1	D7KJR4	65.4			0	0	0	1	0	0	0	0		0.0157824	0.0877628	0.100149	0.0739919	0.0652343	0.0817845	2.34108	4.97804	7.06586	6.34306	5.18201	0.869021	8.36519	6.6722	0.995642	0.309066	0.15849	0.073037	2.76227	8.9913	6.45979	1.63928	0.571851	0.543154	0.866217	3.1786	5.37441	5.99132	0.580456	1.14331	5.10965	4.89913	0.672215	2.02487
Vitis05g00366	Vitvi007562	5	2557365	2564457	Q66GM8	PAE10	68.5	Pectin acetylesterase 10 (EC 3.1.1.-)	100	PREDICTED: pectin acetylesterase 12 isoform X1 [Vitis vinifera]	0					0	0	0	1	0	0	0	0		0.298799	16.0474	2.427	3.74976	3.31912	6.38583	30.3814	25.0881	17.1972	12.8199	21.3716	0.928824	45.0735	50.9172	22.3882	10.9528	6.49332	4.48762	23.3854	31.1998	49.3007	28.5211	17.19	14.6764	10.1767	25.1775	25.3591	40.607	1.21125	0.837651	24.0841	34.7092	2.58269	1.38774
Vitis05g00367	Vitvi007563	5	2565789	2568209	Q8RXW0	RBL14	69.8	Rhomboid-like protein 14, mitochondrial (AtRBL14) (EC 3.4.21.-)	100	PREDICTED: rhomboid-like protein 14, mitochondrial [Vitis vinifera]	0					0	0	0	0	1	0	1	0		2.26408	13.0576	53.9321	38.5721	24.9445	32.6266	10.1444	14.3101	17.9644	15.2231	14.4105	2.09435	9.48587	16.723	29.5596	82.3518	31.2547	28.2272	32.9337	10.6493	7.27901	21.0523	22.5298	13.7825	19.0574	15.7251	10.0643	9.56024	10.4328	13.5858	10.8641	13.0977	10.3267	13.4331
Vitis05g00371	Vitvi007567	5	2592134	2598576	Q6ZQK0	Ncapd3	30.3	Condensin-2 complex subunit D3 (Non-SMC condensin II complex subunit D3)	100	PREDICTED: condensin-2 complex subunit D3 [Vitis vinifera]	0					0	0	0	0	1	0	0	0		0.941512	1.0473	1.55716	0.799434	0.526493	0.982596	3.06698	0.788382	0.228814	0.0903657	1.04364	0.887935	1.78714	1.71649	1.27291	0.813298	2.70719	1.71905	1.66934	1.95431	2.19474	1.98555	1.00519	2.16722	1.97318	1.88003	3.32305	1.51669	0	0.0388345	5.27847	1.32557	0.00661841	0.0394473
Vitis05g00372	Vitvi007568	5	2600353	2624658	O82239	RFI2	55	E3 ubiquitin-protein ligase RFI2 (EC 2.3.2.27) (Protein RED AND FAR-RED INSENSITIVE 2)	99.7	PREDICTED: E3 ubiquitin-protein ligase synoviolin B isoform X3 [Vitis vinifera]	0					0	0	0	0	1	0	1	0		2.69714	0.271448	0.534147	1.85245	0.686091	0.836034	0.412468	0.452175	0.069803	0.305435	0.30997	1.79563	0.537335	0.516008	2.06247	2.14037	4.1228	4.10245	2.2469	0.910372	0.321416	0.503632	0.748209	3.29904	1.72523	1.25132	0.268505	0.323102	0.0307877	0.0421097	0.365832	0.226343	0	0.0462617
Vitis05g00373	Vitvi007569	5	2604380	2610097	P92555	;	41.6	Uncharacterized mitochondrial protein AtMg01250 (ORF102)	67.7	PREDICTED: uncharacterized protein LOC104880636 [Vitis vinifera]	1	A5APC0	55			0	0	0	0	0	0	0	0		1.14563	0.0833192	0.158972	0.236571	0.0755238	0.138597	0.109692	0.171711	0.0896446	0.112866	0.120978	#DIV/0!	0	0	0	0	0	0.0049274	0.000821233	0	0	0	0	0	0	0	0.0103641	0.00277643	0.00270001	0.00798249	0.00233348	0	0.00658483	0.00411037
Vitis05g00374	Vitvi007570	5	2619462	2622393	P14381		27.3	Transposon TX1 uncharacterized 149 kDa protein (ORF 2)	61.5	PREDICTED: uncharacterized protein LOC104880636 [Vitis vinifera]	1	A5C3Q7	62.7			0	0	0	0	0	0	0	0		0.710213	0.0605195	0.160212	0.118205	0.0517337	0.0976678	0.147861	0.116596	0.00755321	0.278066	0.137519	10.5916	0.0382972	0.0562509	0.107822	0.210647	1.32579	0.167014	0.317637	0	0.00713473	0.0603087	0.0471891	0.065305	0	0.0299896	0.0327704	0.0154606	0	0.0102268	0.0118986	0.0282333	0	0.00918185
Vitis05g00375	Vitvi007571	5	2626690	2628827	Q5J907	TCTP	88.7	Translationally-controlled tumor protein homolog (TCTP)	100	PREDICTED: translationally-controlled tumor protein homolog [Vitis vinifera]	1	A0A0J8CL67	81			0	0	0	0	0	0	0	0		0.842568	1390.11	2982.32	1976.2	2081.6	2107.56	1046.84	1895.89	3642.38	3420.3	2501.35	1.21959	4345.05	3547.38	3728.5	3993.95	1576.15	1184.11	3062.52	2584.87	2063.93	2189.55	2730.53	2926.75	2571.04	2511.11	1749.99	4921.05	5806.49	1913.1	1847.73	3832.77	7424.59	2551.09
Vitis05g00380	Vitvi007576	5	2672471	2675153	P34802	GGPPS1	65.4	Heterodimeric geranylgeranyl pyrophosphate synthase large subunit 1, chloroplastic (GGPP synthase 1) (GGPS1) (EC 2.5.1.-) ((2E,6E)-farnesyl diphosphate synthase 1) (Dimethylallyltranstransferase 1) (EC 2.5.1.1) (Farnesyl diphosphate synthase 1) (Farnesyltranstransferase 1) (EC 2.5.1.29) (Geranyltranstransferase 1) (EC 2.5.1.10)	100	PREDICTED: heterodimeric geranylgeranyl pyrophosphate synthase large subunit 1, chloroplastic [Vitis vinifera]	1	D7MBD7	66.1			0	0	0	1	0	0	0	0		0.200434	1.5095	2.12019	1.24822	1.15427	1.50804	5.56357	6.86367	8.70567	8.96265	7.52389	1.04222	11.5039	10.5621	7.5398	5.31046	2.93456	5.9796	7.30506	18.0002	7.95772	3.73881	4.39298	3.93034	4.03474	7.00912	5.50553	6.40542	0.495337	0.0166901	4.85548	2.82761	1.82187	0.0819177
Vitis05g00386	Vitvi007582	5	2707018	2708614	A0A0B6CGH9	F7ODM1	41.3	Oxoglutarate-dependent flavonoid 7-O-demethylase 1 (ObF7ODM1) (2-oxoglutarate-dependent dioxygenase 1) (ObDIOX1) (8-hydroxysalvigenin 7-O-demethylase) (EC 1.14.13.-) (Gardenin B 7-O-demethylase) (EC 1.14.13.-)	100	PREDICTED: protein SRG1 [Vitis vinifera]	0					0	0	0	1	0	1	0	0		0.0373333	2.21841	1.5401	1.52303	0.722548	1.50102	18.0426	36.7311	60.5007	45.5494	40.2059	0.290522	3.94057	1.7836	9.941	1.12705	1.83198	2.91159	3.5893	5.90782	2.8564	24.7107	8.25973	13.8525	18.5407	12.3546	22.1426	1.91124	3.68535	0.225715	28.013	0.790219	2.38217	0.148234
Vitis05g00387	Vitvi007583	5	2714912	2730238	Q5ZC88	CUL1	85.2	Cullin-1 (OsCUL1) (OsCUL1-1)	100	PREDICTED: cullin-1 isoform X1 [Vitis vinifera]	1	D7M3G4	84.3			0	0	0	0	0	0	0	0		1.00315	108.103	85.1565	72.938	60.6982	81.7238	93.1929	79.8708	76.1339	76.6727	81.4676	1.08741	23.4265	48.8828	55.122	53.4553	67.5429	59.5359	51.3276	40.7223	67.7193	42.3451	33.8452	57.4974	41.0817	47.2018	61.5469	55.0131	58.0519	63.6423	66.9062	68.4656	69.6586	64.5013
Vitis05g00388	Vitvi007584	5	2729699	2737008	Q5ZC88	CUL1	43	Cullin-1 (OsCUL1) (OsCUL1-1)	100	PREDICTED: cullin-1-like [Vitis vinifera]	0					0	0	0	1	0	1	0	0		0.183581	3.94012	1.10539	1.24832	0.972649	1.81662	10.7636	10.2017	8.00823	10.6083	9.89547	0.282895	6.37476	3.33425	2.89478	2.49929	1.3728	1.06169	2.92293	6.83047	4.18685	16.9551	11.3667	13.974	8.68018	10.3322	5.06441	6.10244	2.23133	0.986393	7.54534	3.98546	2.39354	0.783723
Vitis05g00389	Vitvi007585	5	2744335	2745019	O82248	NFYB5	77.1	Nuclear transcription factor Y subunit B-5 (AtNF-YB-5)	100	PREDICTED: nuclear transcription factor Y subunit B-5-like [Vitis vinifera]	1	A0A2I4E1A9	64.9			0	0	0	1	0	0	0	0		0.0129011	0.0570425	0.0341425	0	0	0.0227963	2.0832	1.97558	2.05144	0.957763	1.76699	0.125834	0.349032	0.33831	0.0788161	0.0692687	0	0	0.139238	0.751637	0.551382	1.64053	1.08599	1.07985	1.52976	1.10652	0.166053	0.17974	0	0	0.0770709	0.0796292	0	0
Vitis05g00393	Vitvi007589	18	33838140	33839206	N/A	N/A	N/A	N/A	63.4	PREDICTED: uncharacterized protein LOC104880464 [Vitis vinifera]	0				1	1	1	0	0	0	0	0	0		2.29808	0.275291	0.1794	0.357655	0.0282616	0.210152	0.108528	0.103957	0.0502395	0.103063	0.0914469	#DIV/0!	0	0	0	0	0	0	0	0	0	0	0	0	0	0	0.0362098	0.0527777	0.0670313	0.0641713	0.0294875	0	0.0289965	0.0797436
Vitis05g00395	Vitvi007591	5	2816920	2820868	F4K4D6	PDP1	56	PWWP domain-containing protein 1	49.2	PREDICTED: uncharacterized protein LOC104879232 isoform X2 [Vitis vinifera]	0					0	0	0	0	0	1	0	0		0.754635	1.62531	0.691973	1.04188	0.503491	0.965662	1.5695	1.63544	0.805114	1.10852	1.27964	0.329459	1.19422	0.573508	1.35781	0.456908	0.82466	1.5647	0.9953	1.21919	9.91242	1.79663	0.653318	2.52064	2.0239	3.02102	0.311927	0.400191	0.077435	0.130845	0.355769	0.275856	0.0759618	0.1229
Vitis05g00406	Vitvi007603	5	2878880	2883734	Q8GW48	HSBP	78.3	Heat shock factor-binding protein (AtHSBP)	78.7	PREDICTED: heat shock factor-binding protein 1 [Vitis vinifera]	1	Q8GW48	78.3			0	0	0	0	0	0	0	0		1.08974	134.312	98.5982	79.4508	62.8117	93.7933	90.7726	82.6576	90.2306	80.6155	86.0691	1.38201	413.066	280.811	273.13	276.246	156.623	121.142	253.503	216.81	203.84	147.594	183.034	185.478	163.827	183.43	260.732	376.072	241.918	172.299	275.144	323.937	283.478	170.374
Vitis05g00412	Vitvi007609	7	3922146	3922973	N/A	N/A	N/A	N/A	73.6	PREDICTED: uncharacterized protein LOC104880636 [Vitis vinifera]	1	A0A438BVD0	81.6			0	0	0	0	0	0	0	0		0.827125	0.181554	0.186881	0.138569	0.0604002	0.141851	0.115972	0.210043	0.13403	0.225951	0.171499	1.23011	0	0	0	0.0285911	0.107106	0.0678095	0.0339178	0	0.0248814	0.0864977	0	0	0.0540584	0.0275729	0.0208917	0	0	0.0719291	0	0	0.0154927	0.0519775
Vitis05g00416	Vitvi007614	N/A	#N/A	#N/A	N/A	N/A	N/A	N/A	71.7	PREDICTED: uncharacterized protein LOC104880636 [Vitis vinifera]	1	A5APC0	66.1			0	0	0	0	0	0	0	0		0.22047	0.0699858	0.0830089	0.174718	0.0156841	0.0858492	0.292894	0.513928	0.217462	0.533284	0.389392	3.04596	0	0	0.0471836	0.1037	0.0945063	0	0.0408983	0	0	0	0.0283806	0	0.0521818	0.0134271	0.240042	0.338541	0.170859	0.166348	0.283717	0.183216	0.111241	0.0531919
Vitis05g00417	Vitvi007615	5	2993621	2997562	N/A	N/A	N/A	N/A	100	PREDICTED: uncharacterized protein LOC104879235 isoform X1 [Vitis vinifera]	0					0	0	0	0	1	0	0	0		3.82819	6.70758	7.75342	6.58449	4.22049	6.3165	2.04462	2.02058	1.61312	0.92167	1.65	1.04744	7.01575	4.07073	6.6095	5.44899	6.4379	7.57305	6.19265	5.65039	3.71825	4.06384	8.1148	7.05803	6.86768	5.91216	4.35017	4.35179	3.05282	1.14406	4.36113	3.78561	2.48237	1.18304
Vitis05g00422	Vitvi007624	5	3062693	3063724	Q6J9Q2	ERF086	40.8	Ethylene-responsive transcription factor ERF086	100	PREDICTED: ethylene-responsive transcription factor ERF086 [Vitis vinifera]	1	V4LG01	80			0	0	0	0	0	0	0	0		5.47379	0	0	0.0563924	0.073515	0.0324769	0.0237327	0	0	0	0.00593316	0.856204	0.0217685	0	0	0	0.0749548	0.0689294	0.0276088	0	0.106414	0	0	0	0.0870592	0.0322456	0.0526198	0	0.0511935	0	0	0	0.109434	0
Vitis05g00423	Vitvi007625	5	3096637	3102993	Q8L7L0	OBGL	64.3	GTP-binding protein OBGC, chloroplastic (AtOBGC) (GTP-binding protein OBG-like) (AtOBGL) (Protein CHLOROPLASTIC SAR1) (CPSAR1) (Protein EMBRYO DEFECTIVE 269) (Protein EMBRYO DEFECTIVE 3138)	100	PREDICTED: GTP-binding protein OBGC, chloroplastic isoform X3 [Vitis vinifera]	1	F6HDG5	99.5			0	0	0	0	0	0	0	0		1.43201	14.9422	11.8508	13.8968	15.9805	14.1676	9.78008	10.7511	10.0055	9.03725	9.89349	0.839132	8.84633	8.33735	10.6559	7.98045	7.50573	6.65218	8.32965	6.08428	8.09831	9.66124	9.26677	13.4361	13.0124	9.92651	16.0846	21.4405	14.9747	15.5904	17.2449	22.2677	19.4523	14.0318
Vitis05g00424	Vitvi007626	5	3097306	3098277	P92555	;	48.4	Uncharacterized mitochondrial protein AtMg01250 (ORF102)	68.2	PREDICTED: uncharacterized protein LOC104881895 [Vitis vinifera]	1	A5APC0	71.9			0	0	0	0	0	0	0	0		#DIV/0!	0	0	0	0	0	0	0	0	0	0	#DIV/0!	0	0	0	0	0	0	0	0	0	0	0	0	0	0	0	0	0	0	0	0	0	0
Vitis05g00425	Vitvi007627	5	3097306	3098277	N/A	N/A	N/A	N/A	47.6	PREDICTED: uncharacterized protein LOC104881700 isoform X2 [Vitis vinifera]	1	A0A438F6W4	97.7			0	0	0	0	0	0	0	0		#DIV/0!	0	0	0	0	0	0	0	0	0	0	#DIV/0!	0	0	0	0	0	0	0	0	0	0	0	0	0	0	0	0	0	0	0	0	0	0
Vitis05g00426	Vitvi007628	5	3123076	3126554	Q9LDZ5	PBL21	37.4	Probable serine/threonine-protein kinase PBL21 (EC 2.7.11.1) (PBS1-like protein 21) (Protein ALTERED SEED GERMINATION 5)	100	PREDICTED: putative serine/threonine-protein kinase isoform X2 [Vitis vinifera]	0					0	0	0	1	0	0	0	0		0.693792	11.3704	0.259176	0.329591	0.33936	3.07464	12.0285	4.21388	0.770092	0.714131	4.43165	0.97568	21.9057	11.8107	8.85206	1.17225	0.246438	0.0867498	7.34564	24.4516	12.8485	4.16777	2.15196	1.03416	0.518403	7.52873	12.7748	11.6028	0.586773	0.170946	12.3453	10.1527	0.391415	0.307039
Vitis05g00432	Vitvi007634	5	3172678	3173363	Q9LIF1	GRXS10	80.4	Monothiol glutaredoxin-S10 (AtGrxS10) (Protein ROXY 3)	100	PREDICTED: monothiol glutaredoxin-S10 [Vitis vinifera]	0					0	0	0	0	1	0	0	0		4.56434	0.307553	10.6573	9.18076	5.47287	6.40461	0	0.513205	4.01869	1.08084	1.40318	0.387758	0	0	0	0.241878	9.72487	11.0884	3.50919	0	0.187147	0.664177	2.11118	22.6429	28.6943	9.04995	0.317264	0	0.0192535	0	0.0561605	0.0184834	0.34185	0
Vitis05g00433	Vitvi007635	5	3183935	3192012	Q1PDV6	PBL27	79.2	Serine/threonine-protein kinase PBL27 (EC 2.7.11.1) (PBS1-like protein 27) (Receptor-like cytoplasmic kinase PBL27)	100	PREDICTED: serine/threonine-protein kinase CDL1 [Vitis vinifera]	1	A0A1R3J6S5	52.3	WRKY41		0	0	0	0	0	0	0	0		0.523383	43.9915	39.2436	23.4923	21.2151	31.9856	54.7409	58.9701	64.5635	66.1785	61.1133	0.839143	15.4515	25.265	30.3516	27.1341	32.0827	19.0096	24.8824	23.0504	27.3204	31.2057	28.1093	35.8044	32.4227	29.6522	32.729	27.0231	32.7827	30.8285	38.3829	29.427	32.9524	31.1703
Vitis05g00436	Vitvi007639	5	3217504	3224905	Q8VZK0	MIEL1	75.3	E3 ubiquitin-protein ligase MIEL1 (EC 2.3.2.27) (MYB30-interacting E3 ligase 1) (Pirh2-like protein 1) (AtPILP1) (RING-type E3 ubiquitin transferase MIEL1)	100	PREDICTED: E3 ubiquitin-protein ligase MIEL1 isoform X3 [Vitis vinifera]	0					0	0	0	1	0	0	0	0		0.268392	10.1033	6.03007	6.03032	4.73802	6.72543	16.4012	24.984	26.7607	32.0869	25.0582	0.810267	43.9869	30.7949	19.5143	16.8497	13.1566	9.43063	22.2888	37.0236	28.5253	21.1656	22.6053	27.1439	28.5845	27.508	28.2021	37.0635	39.1942	26.7127	28.8283	30.3699	40.4306	25.484
Vitis05g00438	Vitvi007641	5	3235623	3236520	N/A	N/A	N/A	N/A	100	PREDICTED: basic helix-loop-helix protein A-like [Vitis vinifera]	1	A0A438F6R9	100			0	0	0	0	0	0	1	0		0.306934	1.06412	0.106896	0.0320468	0	0.300767	2.60563	0.904768	0.0731946	0.336033	0.979907	3.43753	3.1396	9.38936	2.37649	0.59135	0.0241666	0.0261142	2.59118	1.23098	2.4736	0.29236	0.0547445	0.329063	0.141999	0.753791	2.67868	10.1636	0.0206045	0.0219431	3.23769	2.85858	0.0131093	0.0517689
Vitis05g00439	Vitvi007642	5	3238171	3238376	A7NW78		100	CASP-like protein 1E2 (VvCASPL1E2)	100	PREDICTED: CASP-like protein 1E2 [Vitis vinifera]	0					0	0	0	1	0	0	0	0		0.250908	113.515	131.252	14.6346	13.8319	68.3085	199.061	345.178	308.814	235.926	272.245	0.933459	135.454	159.082	232.477	240.329	216.022	42.2285	170.932	260.907	196.794	133.169	163.093	188.664	156.074	183.117	261.69	273.074	110.304	26.9803	151.781	176.65	51.0348	32.0231
Vitis05g00440	Vitvi007643	N/A	#N/A	#N/A	A7NW79		100	CASP-like protein 1D1 (VvCASPL1D1)	100	PREDICTED: CASP-like protein 1D1 [Vitis vinifera]	0					0	0	0	1	0	0	0	0		0.688731	30.1585	371.421	92.664	86.1654	145.102	185.539	227.059	209.76	220.363	210.68	0.698345	9.70335	5.53085	46.9813	43.8057	54.6544	34.6793	32.5592	7.17014	16.0754	121.953	54.2414	35.364	44.9355	46.6233	368.64	31.044	862.255	53.0481	142.79	11.9322	223.92	75.419
Vitis05g00444	Vitvi007647	5	3309770	3313534	O04658	NOP5-1	52.7	Probable nucleolar protein 5-1 (MAR-binding NOP56/58 homolog 1) (NOP58-like protein F108) (Nucleolar protein 58-1)	63	PREDICTED: probable nucleolar protein 5-2 [Vitis vinifera]	0					0	0	0	1	0	1	0	0		0.178048	3.0485	0.7113	0.820054	0.64906	1.30723	9.28426	7.78445	4.76482	7.53454	7.34202	0.469409	4.30484	4.0147	5.06126	2.59256	3.69774	2.12848	3.63326	3.70656	2.72756	10.42	14.167	7.68554	7.73375	7.74008	6.83236	9.19035	2.04103	1.28004	9.31866	7.72968	4.57834	1.38516
Vitis05g00449	Vitvi007652	5	3357241	3360568	Q8VY21	TULP3	72.9	Tubby-like F-box protein 3 (AtTLP3)	100	PREDICTED: tubby-like F-box protein 3 [Vitis vinifera]	0					0	0	0	1	0	0	0	0		0.175817	10.9995	10.8345	4.59328	3.47541	7.47566	48.7137	43.8774	40.0292	37.4578	42.5196	0.602685	26.6369	26.7817	26.7154	9.65352	9.30843	6.30937	17.5676	25.9904	28.2939	38.7759	22.4764	32.1892	27.1672	29.1488	38.1913	35.5714	13.3308	3.30633	32.9211	30.5648	10.5407	3.85102
Vitis05g00452	Vitvi007655	5	3415435	3421206	Q9SHC8	PVA12	40	Vesicle-associated protein 1-2 (Plant VAP homolog 12) (AtPVA12) (VAMP-associated protein 1-2) [Cleaved into: Vesicle-associated protein 1-2, N-terminally processed]	100	PREDICTED: vesicle-associated protein 1-2 [Vitis vinifera]	0					0	0	0	0	1	0	1	0		5.95515	82.7415	219.051	28.1314	17.1881	86.7781	19.4887	13.6188	14.2776	10.9027	14.5719	1.8292	42.6701	23.1046	48.1246	153.424	123.506	28.0355	69.8109	22.5723	18.166	18.8304	38.2523	71.0702	60.0966	38.1646	31.7821	18.7562	5.73851	0.3034	49.1472	13.7049	5.02663	0.426958
Vitis05g00453	Vitvi007656	5	3432136	3435143	P93092	ACP1	71.7	Acyl carrier protein 1, chloroplastic (ACP 1)	100	PREDICTED: acyl carrier protein 1, chloroplastic [Vitis vinifera]	1	Q39798	56.5			0	0	0	0	1	0	0	0		3.07763	232.794	321.387	382.949	340.374	319.376	124.57	109.361	111.756	69.4069	103.773	1.11154	331.242	368.129	320.668	323.686	423.701	480.63	374.676	278.13	287.604	304.334	251.269	452.867	448.275	337.08	177.867	217.758	130.036	122.02	180.625	172.504	154.212	138.579
Vitis05g00456	Vitvi007659	5	3472331	3472692	P92555	;	54	Uncharacterized mitochondrial protein AtMg01250 (ORF102)	67	PREDICTED: uncharacterized protein LOC109122180, partial [Vitis vinifera]	1	A5APC0	58.8			0	0	0	0	0	0	0	0		0.498524	0.216194	0.053625	0.39848	0.209579	0.219469	0.462582	0.48217	0.368874	0.447326	0.440238	#DIV/0!	0	0	0.448072	0	0.106842	0.311324	0.144373	0	0	0	0	0	0	0	0.743181	0.614787	0.736505	1.9311	1.01924	1.25267	0.702904	1.03594
Vitis05g00457	Vitvi007660	5	3513628	3514795	N/A	N/A	N/A	N/A	47.6	PREDICTED: uncharacterized protein LOC104879956 [Vitis vinifera]	1	A0A438KMC4	59.8		1	0	1	0	0	0	0	0	0		0.951224	0.118642	0.148024	0.186125	0.0839051	0.134174	0.210831	0.15267	0.0485977	0.152116	0.141054	#DIV/0!	0	0	0	0	0	0	0	0	0	0	0	0	0	0	0.0701495	0.0518811	0.0575777	0.018666	0	0.0276244	0.0399573	0.0586718
Vitis05g00458	Vitvi007661	5	3519966	3522606	Q9SQT8	EMB3004	73.9	Bifunctional 3-dehydroquinate dehydratase/shikimate dehydrogenase, chloroplastic (DHQ-SDH protein) (DHQase-SORase) (Protein EMBRYO DEFECTIVE 3004) [Includes: Dehydroquinate dehydratase (DHQ) (EC 4.2.1.10); Shikimate dehydrogenase (SDH) (EC 1.1.1.25)]	65.1	PREDICTED: bifunctional 3-dehydroquinate dehydratase/shikimate dehydrogenase, chloroplastic isoform X2 [Vitis vinifera]	1	O65917	53.2		1	0	1	0	0	0	0	0	0		1.01265	23.6723	14.9146	10.4901	7.95834	14.2588	22.1687	12.909	10.5573	10.6877	14.0807	1.02431	29.8627	33.3421	27.8508	26.7285	22.2026	12.3307	25.3862	21.7517	22.3806	25.1168	23.5111	34.4288	21.513	24.7837	24.1316	26.0728	14.5427	9.9534	29.0945	23.8281	17.6193	9.64801
Vitis05g00467	Vitvi007670	5	3591202	3596283	O78328	TKT2	86.8	Probable 1-deoxy-D-xylulose-5-phosphate synthase, chloroplastic (1-deoxyxylulose-5-phosphate synthase) (DXP synthase) (DXPS) (EC 2.2.1.7) (CapTKT2)	100	PREDICTED: probable 1-deoxy-D-xylulose-5-phosphate synthase, chloroplastic [Vitis vinifera]	0					0	0	0	1	0	0	0	0		0.117977	16.7118	16.5367	5.48265	4.44536	10.7941	104.893	103.525	100.191	57.3644	91.4933	0.40601	40.5939	52.9076	29.1665	16.8686	19.9091	10.9996	28.4075	94.3289	83.6776	78.584	70.7066	48.1398	44.3691	69.9677	102.562	72.0673	46.7603	24.5115	100.163	63.64	41.8631	36.5603
Vitis05g00468	Vitvi007671	5	3599668	3604717	Q2W1A2	rpmG	76.9	50S ribosomal protein L33	100	PREDICTED: uncharacterized protein LOC100244166 [Vitis vinifera]	0					0	0	0	0	1	0	0	0		1.9689	69.9535	47.0187	44.7678	32.1903	48.4826	18.6267	20.3919	26.0258	33.4525	24.6242	1.46234	128.508	116.077	110.258	110.957	91.1716	85.2397	107.035	80.7724	112.404	50.7624	56.748	73.9266	64.5515	73.1942	39.3026	55.5563	44.485	35.7146	40.0909	48.838	51.5905	36.7658
Vitis05g00472	Vitvi007675	5	3640579	3644033	Q8LBI9		70.9	Sugar transporter ERD6-like 16	100	PREDICTED: sugar transporter ERD6-like 16 [Vitis vinifera]	0					0	0	0	1	0	1	0	0		0.495918	0.750409	2.81101	3.93199	2.50092	2.49858	5.03526	8.05434	4.19199	2.87159	5.03829	0.38727	26.7232	0.168935	1.57036	6.68676	6.869	0.363553	7.06364	53.2098	1.36762	17.0448	10.9224	12.7142	14.1787	18.2396	2.13156	0.203117	0.13814	1.5784	0.507049	0.0316176	0.0146943	1.19041
Vitis05g00473	Vitvi007676	8	12490621	12492213	Q94HW2	RE1; RE1	47.2	Retrovirus-related Pol polyprotein from transposon RE1 (Retro element 1) (AtRE1) [Includes: Protease RE1 (EC 3.4.23.-); Reverse transcriptase RE1 (EC 2.7.7.49); Endonuclease RE1]	58.3	PREDICTED: uncharacterized protein LOC100253049 isoform X1 [Vitis vinifera]	1	A0A438HPC3	51.6			0	0	0	0	0	0	0	0		0	0	0	0	0	0	0	0.0129052	0	0	0.00322629	0	0	0	0	0	0	0	0	0	0.0129796	0	0	0	0.0202346	0.0055357	0	0	0	0	0	0	0	0
Vitis05g00474	Vitvi007677	5	3651806	3653080	N/A	N/A	N/A	N/A	81.8	PREDICTED: uncharacterized protein LOC104880006 [Vitis vinifera]	1	A5APC0	50			0	0	0	0	0	0	0	0		0.401731	0.171723	0.170222	0.272253	0.0999969	0.178549	0.65889	0.324042	0.12182	0.67304	0.444448	0.54687	0	0	0	0	0.01717	0.154322	0.0285821	0	0.128558	0.0455902	0.0177964	0.0712008	0.0504441	0.0522649	0.0521266	0.0642029	0	0.013408	0.0301456	0.0082054	0	0.0382405
Vitis05g00475	Vitvi007678	5	3653227	3654868	N/A	N/A	N/A	N/A	45	PREDICTED: uncharacterized protein LOC109121859 [Vitis vinifera]	1	A5BA47	50.4			0	0	0	0	0	0	0	0		0.423437	0.165509	0.23255	0.347138	0.107196	0.213098	0.682528	0.595053	0.228482	0.506971	0.503259	0.631645	0	0.0154946	0.165281	0	0.0265176	0.0340482	0.0402235	0	0	0	0.0162926	0.156602	0.209189	0.0636806	0.103139	0.116266	0.060536	0.152499	0.153782	0.105082	0.0544289	0.212137
Vitis05g00476	Vitvi007679	5	3664060	3670214	Q8RY23	NSH3	67.8	Nucleoside hydrolase 3 (Adenosine nucleosidase) (EC 3.2.2.7) (Inosine nucleosidase) (EC 3.2.2.2) (Purine nucleosidase) (EC 3.2.2.1)	100	PREDICTED: uncharacterized protein LOC100263026 isoform X1 [Vitis vinifera]	0					0	0	0	0	0	1	0	0		0.543873	9.77955	4.309	3.66643	4.29627	5.51281	9.86577	10.0185	10.2566	10.404	10.1362	0.355307	1.6176	8.22091	3.58943	4.31302	4.04346	1.10024	3.81411	5.62302	18.8924	8.24301	8.89708	12.6527	10.0998	10.7347	2.52081	13.8455	5.03852	14.6517	2.44517	13.1304	3.13967	17.9009
Vitis05g00477	Vitvi007680	5	3677540	3679310	Q9ZNV9	AHP1	70.3	Histidine-containing phosphotransfer protein 1	100	PREDICTED: histidine-containing phosphotransfer protein 1 [Vitis vinifera]	0					0	0	0	0	0	1	0	0		0.726091	109.427	53.4639	18.9835	15.5441	49.3547	78.7895	73.4914	77.8214	41.7904	67.9732	0.720441	94.7968	124.602	83.3513	55.0044	19.3358	10.886	64.6627	65.8345	141.194	67.9437	92.5619	98.0987	72.8934	89.7544	69.6412	179.375	12.1184	0.972838	87.0243	159.254	40.2771	2.05725
Vitis05g00481	Vitvi007684	5	3703150	3710743	Q8LBI9		58.1	Sugar transporter ERD6-like 16	100	PREDICTED: sugar transporter ERD6-like 7 isoform X2 [Vitis vinifera]	0					0	0	0	0	1	0	0	0		5.53397	0.507225	0.100459	0.0901338	0.0369296	0.183687	0.0380077	0.0597302	0.0255837	0.00944871	0.0331926	0.273981	0.0150243	0.00481407	0.0107561	0.0347094	0.0445247	0.041927	0.0252926	0	0	0.0386371	0.144277	0.232226	0.138749	0.092315	0.049587	0.0281995	0	0	0.0279933	0.0383591	0.00797345	0
Vitis06g00886	Vitvi010243	6	9555994	9558263	F4I9E1	NFD4	37.4	Protein NUCLEAR FUSION DEFECTIVE 4	100	PREDICTED: protein NUCLEAR FUSION DEFECTIVE 4 [Vitis vinifera]	0					0	0	0	1	0	1	0	1	Flower development process	0.0676346	5.10702	1.68401	0.536928	0.203367	1.88283	7.19784	49.0581	53.8446	1.25251	27.8383	0.739537	234.809	301.212	2.44378	0.422372	1.08521	0.681291	90.1089	87.7426	627.911	9.79149	3.74933	1.2569	0.618304	121.845	252.907	1271.08	11.5066	0.740229	145.967	776.774	76.3903	0.521622
Vitis05g00484	Vitvi007687	5	3728064	3728861	Q9LVF1	DMP2	68	Protein DMP2 (AtDMP2)	100	PREDICTED: uncharacterized protein LOC100264790 [Vitis vinifera]	0					0	0	0	1	0	0	0	0		0.983799	2.46749	25.9224	32.1008	21.0705	20.3903	29.3635	18.964	21.6004	12.9764	20.7261	1.05693	15.5374	9.16257	9.71968	11.4427	12.7031	6.83743	10.9005	11.1832	6.11048	19.1367	7.48309	7.73887	10.2276	10.3133	54.9967	4.24799	2.75895	4.59958	27.714	3.29757	0.530848	4.59712
Vitis05g00485	Vitvi007688	5	3729021	3731851	N/A	N/A	N/A	N/A	100	PREDICTED: uncharacterized protein LOC100259606 [Vitis vinifera]	0					0	0	0	1	0	0	0	0		0.242829	0.981526	5.43267	0.994088	0.619407	2.00692	7.47708	7.66814	7.00599	10.9078	8.26474	0.316094	2.7431	0.73946	1.69643	1.87887	2.55959	1.4955	1.85216	5.65409	1.87161	5.55298	5.47191	9.74924	6.85732	5.85952	5.20993	0.722738	32.9528	6.11509	2.76243	0.548953	11.2009	8.28129
Vitis05g00487	Vitvi007690	5	3736453	3746833	Q42910	PPD	88.1	Pyruvate, phosphate dikinase, chloroplastic (EC 2.7.9.1) (Pyruvate, orthophosphate dikinase)	100	PREDICTED: pyruvate, phosphate dikinase, chloroplastic isoform X2 [Vitis vinifera]	0					0	0	0	0	0	1	0	0		0.566336	0.69168	1.66693	5.84872	4.76954	3.24422	1.31557	3.71698	7.22571	10.6555	5.72844	0.450483	4.94768	2.33253	0.839768	0.353942	1.60321	2.34438	2.07025	7.23446	2.62709	4.92831	3.06724	3.83074	5.88595	4.59563	30.0784	11.189	12.182	6.01259	17.1698	10.9963	11.3823	5.448
Vitis05g00494	Vitvi007697	5	3836486	3837544	Q9M8J2	GATL4	72.6	Probable galacturonosyltransferase-like 4 (EC 2.4.1.-) (Galactinol synthase 9) (AtGolS9) (GolS-9)	100	PREDICTED: probable galacturonosyltransferase-like 4 [Vitis vinifera]	1	D7KBB3	56.4			0	0	0	0	0	0	0	0		0.556316	0.0369511	0	0	0	0.00923776	0.0455016	0	0.0209193	0	0.0166052	2.49256	1.30626	0.0651945	0	0.0220709	0	0	0.232255	0.266931	0.241316	0	0	0.0508293	0	0.0931793	5.59019	0	0	0	5.47896	0	0	0
Vitis05g00498	Vitvi007701	5	3863636	3867151	P92555	;	49.3	Uncharacterized mitochondrial protein AtMg01250 (ORF102)	62.9	PREDICTED: uncharacterized protein LOC104880636 [Vitis vinifera]	1	A5APC0	64.3			0	0	0	1	0	0	0	0		0.408964	0.159685	0.214791	0.425545	0.202564	0.250646	0.846007	0.658988	0.367394	0.579137	0.612881	1.76617	0	0.00711252	0	0	0.0191114	0.0710712	0.0162159	0	0	0	0	0	0.0550882	0.00918137	0.189432	0.229127	0.0828434	0.0939143	0.124396	0.143461	0.0981908	0.0982959
Vitis05g00506	Vitvi007708	5	3899035	3903520	P15102		87.7	Glutamine synthetase leaf isozyme, chloroplastic (EC 6.3.1.2) (Glutamate--ammonia ligase) (Isozyme delta)	100	PREDICTED: glutamine synthetase leaf isozyme, chloroplastic [Vitis vinifera]	1	A8WCU3	79.3	VviGS2b		0	0	0	0	0	1	0	0		1.08887	49.8306	33.2325	15.5722	10.9649	27.4	28.7475	35.3118	24.4006	12.1949	25.1637	0.457602	51.7711	70.4511	40.8691	17.7716	10.6111	31.7925	37.2111	95.119	73.429	126.227	91.7359	45.9741	55.4205	81.3176	38.6847	87.401	5.25396	2.00748	34.3377	79.8618	20.1342	2.07958
Vitis05g00512	Vitvi007714	7	18066306	18067051	N/A	N/A	N/A	N/A	75.6	PREDICTED: uncharacterized protein LOC104880636 [Vitis vinifera]	1	A0A438BVD0	95.1			0	0	0	0	0	0	0	0		0.397103	0.472713	0.558836	0.458336	0.236232	0.431529	1.21909	1.47163	0.710818	0.945236	1.08669	0.971918	0	0.030644	0.162355	0.160475	0.161438	0.558101	0.178836	0.0321443	0.118699	0.316769	0.198567	0.152538	0.285298	0.184003	0.272945	0.298498	0.47343	0.347743	0.319516	0.206766	0.499378	0.272021
Vitis05g00514	Vitvi007716	5	3994654	3996680	Q9ZT66		42.5	Endo-1,3;1,4-beta-D-glucanase (EC 3.2.1.-)	100	PREDICTED: endo-1,3;1,4-beta-D-glucanase [Vitis vinifera]	0					0	0	0	0	0	1	0	0		0.165346	0.0246968	0	0	0	0.00617421	0	0.0884823	0.0305566	0.0303259	0.0373412	0.0024792	0	0	0	0	0	0.0322608	0.00537681	0	0.0730996	2.03468	7.60616	2.8619	0.436766	2.16877	0.0708614	0.0205651	0.212705	0	0.0356257	0.0212983	0.105041	0
Vitis05g00516	Vitvi007718	5	4009176	4025825	Q9LUG9	MED33A	66.5	Mediator of RNA polymerase II transcription subunit 33A (REF4-related 1 protein) (REF4-resembling 1 protein)	100	PREDICTED: mediator of RNA polymerase II transcription subunit 33A isoform X2 [Vitis vinifera]	0					0	0	0	0	0	0	1	0		0.779026	18.678	32.7812	14.5472	11.1508	19.2893	23.924	24.5556	24.4656	26.0979	24.7608	1.81166	1.83775	2.92316	9.72065	11.1634	27.5567	11.9902	10.8653	3.06751	4.32086	6.28742	4.60931	8.53112	9.16824	5.99741	15.6503	15.3883	5.46876	7.37703	25.2813	13.3747	8.85803	5.63485
Vitis05g00523	Vitvi007725	5	4080087	4081807	Q94ID2	IPT5	61.6	Adenylate isopentenyltransferase 5, chloroplastic (AtIPT5) (EC 2.5.1.112) (Adenylate dimethylallyltransferase 5) (Cytokinin synthase 5)	100	PREDICTED: adenylate isopentenyltransferase 5, chloroplastic [Vitis vinifera]	0				1	0	1	0	1	0	1	0	0		0.00247432	0.0111568	0	0	0	0.00278921	0.669562	1.74772	1.78457	0.307202	1.12726	0.00205184	0	0	0	0	0.013487	0	0.00224783	0	0.586661	0.565806	2.3431	1.79487	1.28268	1.09552	0.112324	2.06869	0.00948902	0.0122461	0.0542533	0.799002	0.0840455	0
Vitis05g00528	Vitvi007730	5	4148250	4153263	N/A	N/A	N/A	N/A	65.1	PREDICTED: uncharacterized protein LOC104880636 [Vitis vinifera]	1	A5APC0	62.8			0	0	0	0	0	0	0	0		0.586325	0.374358	0.304324	0.245781	0.116713	0.260294	0.430788	0.60926	0.328111	0.407608	0.443942	2.22695	0	0	0.034566	0	0.0976846	0.106076	0.0397211	0.0635199	0.0190589	0	0	0.00457665	0.0198639	0.0178366	0.164874	0.177992	0.170424	0.240436	0.109431	0.104346	0.204118	0.254161
Vitis05g00532	Vitvi007734	5	4216514	4217749	P0DO21	GIP2	48.8	Probable aspartic proteinase GIP2 (EC 3.4.23.-) (Glucanase inhibitor protein 2) (NbGIP2)	100	PREDICTED: basic 7S globulin [Vitis vinifera]	0					0	0	0	0	1	0	1	0		3.60755	28.4125	116.36	90.8159	23.725	64.8284	18.0415	25.6326	22.5374	5.66914	17.9702	1.43923	129.609	39.541	159.514	120.214	148.895	108.252	117.671	179.215	75.3333	68.0435	53.4098	50.0533	64.5032	81.7597	9.80557	9.86615	3.4357	0.735131	7.10439	7.88452	2.8146	0.526196
Vitis05g00537	Vitvi007739	5	4249174	4253444	Q9ZVL3	NFYC3	57.3	Nuclear transcription factor Y subunit C-3 (AtNF-YC-3)	100	PREDICTED: nuclear transcription factor Y subunit C-3 [Vitis vinifera]	1	V4KXE4	61	NF-YC2		0	0	0	0	0	0	0	0		0.229785	9.5221	7.71155	10.6313	8.72859	9.14838	39.1958	34.2272	41.9399	43.8881	39.8128	0.712083	33.8808	33.5958	16.8684	16.4293	16.4645	15.002	22.0401	36.2024	29.4101	35.9761	20.2428	33.3544	30.5242	30.9517	27.5593	13.3603	10.2162	11.9257	23.3091	13.0065	10.31	10.9515
Vitis05g00547	Vitvi007748	5	4321964	4325147	Q84MC0		67.7	Uncharacterized GPI-anchored protein At3g06035	100	PREDICTED: uncharacterized protein LOC100257883 isoform X4 [Vitis vinifera]	0					0	0	0	0	0	0	1	0		1.78984	40.8918	22.8516	5.66836	2.96297	18.0937	15.9875	11.124	7.45629	5.86863	10.1091	1.95557	41.331	41.3586	56.4591	131.541	69.1186	14.0679	58.9793	28.1258	46.4053	30.8779	25.4514	32.1162	17.9812	30.1596	24.9225	35.2997	15.8124	15.1385	23.6768	35.7274	24.5425	25.4014
Vitis05g00549	Vitvi007750	5	4337960	4338901	N/A	N/A	N/A	N/A	41.1	PREDICTED: uncharacterized protein LOC104880636 [Vitis vinifera]	1	A0A438I7E9	61.2			0	0	0	0	0	0	0	0		0.427122	0.0222944	0.0412587	0.0605251	0.0539546	0.0445082	0.103263	0.0945305	0.0706278	0.148398	0.104205	#DIV/0!	0	0	0	0	0	0	0	0	0	0	0	0	0	0	0	0	0.014036	0	0.0123623	0.0332715	0.0126495	0.0133184
Vitis05g00550	Vitvi007751	5	4341738	4355828	Q40541	NPK1	67.1	Mitogen-activated protein kinase kinase kinase NPK1 (EC 2.7.11.25) (Nicotiana protein kinase 1)	99	mitogen-activated protein kinase kinase kinase [Vitis vinifera]	0					0	0	0	0	1	0	0	0		1.10457	3.48933	3.44555	1.92661	0.926166	2.44691	5.55148	2.3953	0.633742	0.280501	2.21526	0.937619	7.80206	6.27131	2.72781	2.27881	5.71381	3.39994	4.69896	5.33838	4.52827	4.38862	2.44196	6.36941	7.00286	5.01158	9.14208	3.53768	0.1162	1.03592	13.2367	3.0442	0.222769	0.949534
Vitis05g00551	Vitvi007752	5	4364617	4366012	Q6NMR8	FAF3	37.4	Protein FANTASTIC FOUR 3	99.1	PREDICTED: protein FANTASTIC FOUR 3 [Vitis vinifera]	0					0	0	0	0	1	0	1	0		1.47863	0.126607	1.59488	0.30246	0.323857	0.586951	0.27325	0.295382	0.635107	0.384088	0.396957	2.43391	0.294002	0.155237	0.393991	0.490075	3.10527	1.55666	0.999206	0.705206	0.319135	0.304308	0.370989	0.130677	0.632898	0.410535	0.170725	0.0663144	0.0110119	0.083434	0.169489	0.0590645	0.00986094	0.123292
Vitis05g00554	Vitvi007755	5	4424835	4447146	F4J9M5	CHR12	73.5	Probable ATP-dependent DNA helicase CHR12 (EC 3.6.4.12) (Protein CHROMATIN REMODELING 12) (AtCHR12) (Protein MINUSCULE 1)	100	PREDICTED: probable ATP-dependent DNA helicase CHR12 [Vitis vinifera]	1	F4J9M5	73.5			0	0	0	0	0	0	0	0		0.602211	15.2112	24.9514	18.2792	16.631	18.7682	21.2871	28.1624	35.6326	39.5798	31.1655	0.848067	3.35238	6.97651	8.43191	7.73143	11.9791	13.682	8.69223	6.54819	8.90611	9.99957	11.835	11.8774	12.3305	10.2495	17.2504	11.733	15.2076	10.5945	16.0356	10.9838	14.2427	10.4086
Vitis05g00555	Vitvi007756	5	4437339	4439073	Q94HW2	RE1; RE1	40.3	Retrovirus-related Pol polyprotein from transposon RE1 (Retro element 1) (AtRE1) [Includes: Protease RE1 (EC 3.4.23.-); Reverse transcriptase RE1 (EC 2.7.7.49); Endonuclease RE1]	45.9	PREDICTED: uncharacterized protein LOC109123774 [Vitis vinifera]	1	A0A438D0F2	87.3			0	0	0	0	0	0	0	0		#DIV/0!	0	0	0	0	0	0	0	0	0	0	#DIV/0!	0	0	0	0	0	0	0	0	0	0	0	0	0	0	0	0	0	0	0	0	0	0
Vitis05g00556	Vitvi007757	5	4437339	4439073	P92520	;	43.9	Uncharacterized mitochondrial protein AtMg00820 (ORF170)	84.9	PREDICTED: uncharacterized protein LOC109122377 isoform X2 [Vitis vinifera]	1	A0A438D0F2	77.6			0	0	0	0	0	0	0	0		#DIV/0!	0	0	0	0	0	0	0	0	0	0	#DIV/0!	0	0	0	0	0	0	0	0	0	0	0	0	0	0	0	0	0	0	0	0	0	0
Vitis05g00561	Vitvi007762	5	4467065	4484241	B9DHT4	ARIA	84.3	ARM REPEAT PROTEIN INTERACTING WITH ABF2 (ARIA)	100	PREDICTED: ARM REPEAT PROTEIN INTERACTING WITH ABF2 isoform X1 [Vitis vinifera]	1	V4LHN6	83.6			0	0	0	0	0	0	0	0		0.589953	24.5331	23.8483	21.8631	18.2584	22.1257	40.9036	38.8045	34.0687	36.2401	37.5042	0.725315	20.2829	17.9053	24.2395	23.3664	25.8082	22.9978	22.4334	25.3252	22.0492	35.0602	33.8684	35.2349	34.0366	30.9291	49.3398	46.9482	42.9572	34.6813	53.8792	43.3241	37.052	32.8606
Vitis05g00562	Vitvi007763	5	4488400	4494180	C0LGI2		29.8	Probable LRR receptor-like serine/threonine-protein kinase At1g67720 (EC 2.7.11.1)	100	PREDICTED: probable LRR receptor-like serine/threonine-protein kinase At1g67720 [Vitis vinifera]	0					0	0	0	1	0	1	0	0		0.655747	1.04764	10.8732	4.27877	3.80394	5.00089	8.88392	5.30677	5.84671	10.4676	7.62624	0.554622	0.886517	1.57399	0.955736	2.38717	6.62097	3.3797	2.63401	1.55708	2.73563	9.27784	3.51979	5.85329	5.55162	4.74921	3.45928	1.91453	29.6089	18.8693	2.10087	2.55517	14.1543	18.9094
Vitis05g00563	Vitvi007764	5	4495260	4496322	N/A	N/A	N/A	N/A	100	PREDICTED: uncharacterized protein LOC100254485 [Vitis vinifera]	0					0	0	0	1	0	1	1	0		0.137648	0.274156	0.0441503	0.0274255	0.168846	0.128644	0.788385	0.961351	1.30636	0.682275	0.934593	1.04225	12.3148	14.3239	17.4289	0.0220293	0.0632064	0.102013	7.37581	25.3984	14.5702	0.989346	1.10234	0.0430731	0.357738	7.07684	1.75321	22.7456	0	0.0187788	2.00955	15.9579	0.435781	0.0342495
Vitis05g00565	Vitvi007766	5	4514675	4522674	Q2RAC5	CYCT1-3	42.9	Cyclin-T1-3 (CycT1;3)	89.1	PREDICTED: cyclin-T1-3 isoform X1 [Vitis vinifera]	0					0	0	0	0	0	0	1	0		0.551913	22.9786	20.8175	23.7193	19.0874	21.6507	35.6906	41.4346	26.1294	53.6591	39.2284	1.34207	7.01499	3.08174	9.61032	11.87	22.1041	13.864	11.2575	5.9192	3.88435	12.2998	13.6978	6.17742	8.3505	8.38818	30.9331	34.412	48.1982	96.3933	43.8312	25.8348	48.5593	72.0321
Vitis05g00570	Vitvi007772	5	4596308	4600607	P80728		53.8	Mavicyanin	100	PREDICTED: mavicyanin [Vitis vinifera]	0					0	0	0	0	1	0	0	0		0.856102	118.097	50.4619	49.7192	56.1139	68.5979	116.205	116.375	68.3199	19.6129	80.1281	1.14274	118.071	186.305	190.886	226.935	137.465	54.869	152.422	150.894	134.161	125.191	135.195	178.01	76.849	133.383	137.946	136.126	3.21329	2.09335	131.594	142.01	6.85417	2.80171
Vitis05g00571	Vitvi007773	5	4603972	4608608	Q94AZ2	STP13	82.2	Sugar transport protein 13 (Hexose transporter 13) (Multicopy suppressor of snf4 deficiency protein 1)	100	hexose transporter [Vitis vinifera]	0					0	0	0	1	0	1	0	0		0.0546761	0.319839	1.93277	1.34486	0.534532	1.033	29.7769	14.292	19.7596	11.7438	18.8931	0.23985	5.5307	2.28042	4.80043	5.33605	2.38612	0.837473	3.52853	13.2739	3.46952	43.8598	6.69212	5.72965	15.2434	14.7114	12.8848	1.06717	0.0199242	0	6.08254	0.50961	0.0289401	0.0512143
Vitis05g00572	Vitvi007774	5	4631124	4638047	Q94KE2	TIC	42.8	Protein TIME FOR COFFEE	100	PREDICTED: protein TIME FOR COFFEE isoform X3 [Vitis vinifera]	0					0	0	0	0	0	0	1	0		0.829021	63.9658	64.1025	71.3385	61.9236	65.3326	73.3406	71.9976	78.2046	91.685	78.8069	1.37939	1.68651	3.10323	8.00031	4.15631	18.63	38.4741	12.3417	5.03222	9.08993	9.48519	6.47368	10.8189	12.7837	8.94727	35.3963	38.5675	41.6842	59.1263	45.2483	40.2057	35.0044	46.5454
Vitis05g00574	Vitvi007776	5	4671775	4676174	Q43191	LOX1.5	68	Probable linoleate 9S-lipoxygenase 5 (EC 1.13.11.58) (Leaf lipoxygenase)	100	PREDICTED: probable linoleate 9S-lipoxygenase 5 [Vitis vinifera]	1	Q9AXG8	58.5			0	0	0	1	0	0	0	0		0.151282	5.36818	3.12922	2.45705	2.09514	3.2624	36.6592	23.8453	15.3382	10.4177	21.5651	0.523971	11.6746	13.9696	4.90259	7.92831	13.1635	5.79773	9.57272	33.4871	24.7095	13.8404	17.2263	10.2608	10.0933	18.2696	6.49951	15.4564	4.95757	2.9427	8.14999	16.6645	10.1826	4.69105
Vitis05g00575	Vitvi007777	5	4681307	4684809	P12372	psaD	82.3	Photosystem I reaction center subunit II, chloroplastic (Photosystem I 20 kDa subunit) (PSI-D)	100	PREDICTED: photosystem I reaction center subunit II, chloroplastic [Vitis vinifera]	1	A0A087GLY0	81			0	0	0	1	0	0	0	0		0.320472	111.618	125.354	43.9445	32.7585	78.4189	189.247	295.753	323.195	170.598	244.698	1.02139	738.169	920.842	261.072	228.747	166.038	143.373	409.707	826.676	626.845	266.492	304.342	183.215	199.2	401.128	800.673	1453.08	588.393	119.124	683.159	1303.49	650.009	208.481
Vitis05g00576	Vitvi007778	5	4686614	4688859	N/A	N/A	N/A	N/A	100	PREDICTED: uncharacterized protein LOC100263185 [Vitis vinifera]	0					0	0	0	0	0	1	0	0		1.16656	75.0665	30.2658	15.7194	8.36126	32.3532	24.9307	28.4788	14.7109	42.815	27.7338	0.769072	186.513	60.5744	34.4637	13.9386	11.6654	23.782	55.1562	55.5925	279.605	29.2001	11.7296	14.7339	39.4456	71.7178	27.7603	4.5361	7.35231	6.5945	11.3437	3.60249	2.38585	6.0166
Vitis05g00577	Vitvi007779	5	4706055	4709331	Q9S7X6	ACL5	65.4	Thermospermine synthase ACAULIS5 (EC 2.5.1.79)	100	PREDICTED: thermospermine synthase ACAULIS5 [Vitis vinifera]	0					0	0	0	1	0	1	0	0		0.436964	7.95946	1.93405	0.613931	0.417544	2.73125	11.0248	8.93819	4.68225	0.356731	6.2505	0.625411	20.796	22.6841	10.8456	8.41789	4.50249	0.652895	11.3165	32.9046	30.8063	14.1983	8.73108	16.1214	5.80523	18.0945	12.3767	7.71814	0.128163	0.27953	11.6414	7.42184	0.136667	0.0592537
Vitis05g00584	Vitvi007786	5	4717436	4770957	F4IAX0	CuAOalpha2	60.7	Amine oxidase [copper-containing] alpha 2, peroxisomal (AtCuAO8) (AtCuAOalpha2) (EC 1.4.3.21)	100	PREDICTED: primary amine oxidase [Vitis vinifera]	0					0	0	0	1	0	0	0	0		0.0455319	0.00216427	0.000278471	0	0	0.000610685	0.0155929	0.0112916	0.0114801	0.0152844	0.0134123	0.183559	0.0020924	0	0.00448112	0	0.000332455	0	0.001151	0.00103889	0.00803126	0.00558461	0.00611011	0.00982218	0.00703568	0.00627045	0.00074714	0	0	0	0.000552663	0	0	0
Vitis05g00585	Vitvi007787	5	4752086	4752752	F4JTP5	STY46	66.7	Serine/threonine-protein kinase STY46 (EC 2.7.11.1) (Serine/threonine/tyrosine-protein kinase 46)	88.1	PREDICTED: serine/threonine-protein kinase STY46 isoform X1 [Vitis vinifera]	1	Q8VWN8	71.2			0	0	0	0	0	0	0	0		#DIV/0!	0	0	0	0	0	0	0	0	0	0	#DIV/0!	0	0	0	0	0	0	0	0	0	0	0	0	0	0	0	0	0	0	0	0	0	0
Vitis05g00588	Vitvi007790	5	4781388	4784893	F4IAX0	CuAOalpha2	63.6	Amine oxidase [copper-containing] alpha 2, peroxisomal (AtCuAO8) (AtCuAOalpha2) (EC 1.4.3.21)	100	PREDICTED: primary amine oxidase [Vitis vinifera]	0					0	0	0	1	0	0	0	0		0.00221515	0.00958383	0.0106997	0	0	0.00507089	0.0436612	1.0783	6.90477	1.13	2.28918	0.0802224	0.0665251	0	0	0	0	0	0.0110875	0.424782	0.0122723	0.0879824	0.0311701	0.183368	0.0896843	0.13821	0.456997	0.0145049	0	0.00587472	0.192706	0	0	0.0733788
Vitis05g00589	Vitvi007791	5	4786588	4787942	Q25AG3	LECRK3	45.3	G-type lectin S-receptor-like serine/threonine-protein kinase LECRK3 (OsLecRK3) (EC 2.7.11.1) (OsRLCK135)	100	PREDICTED: G-type lectin S-receptor-like serine/threonine-protein kinase LECRK3 [Vitis vinifera]	0					0	0	0	1	0	1	0	0		0.00193273	0.0598444	0.0345709	0.0831479	0	0.0443908	28.2483	17.5327	24.1639	21.9269	22.9679	0.00938309	0.0341897	0.0339685	0	0.0899278	0.0171036	0.0624825	0.039612	0.976108	0.208058	8.45944	5.90722	4.7687	5.01029	4.22164	2.67208	0.113797	0.422564	0.290475	1.51974	0.122449	0.226509	0.837655
Vitis05g00591	Vitvi007793	5	4787771	4789048	Q7FAZ3	LECRK1	34.3	G-type lectin S-receptor-like serine/threonine-protein kinase LECRK1 (OsLecRK1) (EC 2.7.11.1) (OsRLCK134)	98.7	PREDICTED: G-type lectin S-receptor-like serine/threonine-protein kinase LECRK3 [Vitis vinifera]	0					0	0	0	1	0	1	0	0		0.00169885	0.012839	0.043002	0	0.0157129	0.0178885	12.2124	6.3155	12.8273	10.7639	10.5298	0.00697671	0.0453108	0	0	0.029081	0	0.0145115	0.0148172	0.482357	0.116684	4.27374	2.68024	1.92107	3.26876	2.12381	1.40573	0.056959	0.17651	0.161533	0.912121	0.0590089	0.104705	0.542957
Vitis05g00592	Vitvi007794	5	4800904	4803483	Q7FAZ2	LECRK2	38	G-type lectin S-receptor-like serine/threonine-protein kinase LECRK2 (OsLecRK2) (EC 2.7.11.1)	99.5	PREDICTED: G-type lectin S-receptor-like serine/threonine-protein kinase LECRK2 [Vitis vinifera]	0					0	0	0	1	0	1	0	0		0.0382669	0.0535912	0.602694	0.956401	1.00441	0.654274	17.3169	12.6483	19.2697	19.1557	17.0977	0.0796644	0.741978	0	0.281668	0.0452617	0.0339942	0.0420273	0.190822	0.510454	0.0563456	7.22218	2.15375	1.86897	2.56021	2.39532	3.78038	0.102873	0	0.181228	2.07977	0.0223084	0.0199449	0.092927
Vitis05g00593	Vitvi007795	5	4835494	4838045	O23349	AO1	60.9	Primary amine oxidase 1 (AtAO1) (EC 1.4.3.21)	58	PREDICTED: primary amine oxidase [Vitis vinifera]	0					0	0	0	1	0	0	0	0		0.121349	1.30215	0.201429	0.23295	0.185608	0.480533	4.97297	4.07499	1.98736	4.80433	3.95991	0.774725	0.608623	0.124976	0.582038	0.385811	0.382554	0.589798	0.445633	1.58843	0.323842	0.50922	0.265502	0.463619	0.300677	0.575215	1.57926	1.00652	0.59032	0.366709	2.13102	0.579687	0.592436	0.433126
Vitis05g00594	Vitvi007796	5	4838349	4841556	F4IAX0	CuAOalpha2	57.5	Amine oxidase [copper-containing] alpha 2, peroxisomal (AtCuAO8) (AtCuAOalpha2) (EC 1.4.3.21)	100	PREDICTED: primary amine oxidase isoform X1 [Vitis vinifera]	0					0	0	0	0	0	0	1	0		0.425679	8.32787	8.5959	4.41485	3.00684	6.08636	13.5852	18.4427	13.8098	11.3543	14.298	1.41272	10.4331	3.48691	7.26598	6.28844	9.25111	3.59156	6.71952	9.2653	5.64472	5.33085	3.91198	2.39702	1.98879	4.75644	11.5487	5.10558	34.0605	11.6211	14.1229	5.08075	21.4314	18.3375
Vitis05g00597	Vitvi007799	5	4861083	4864387	N/A	N/A	N/A	N/A	100	PREDICTED: random slug protein 5 [Vitis vinifera]	0					0	0	0	0	0	0	1	0		0.427091	0.910622	0.186991	0.0607688	0.13786	0.324061	1.23562	1.27069	0.216072	0.312664	0.758762	1.28876	5.96643	4.26157	1.12515	0.758632	0.878859	0.280238	2.21181	3.56673	4.90579	0.9372	0.278267	0.209358	0.400035	1.71623	10.4536	3.31364	0.717482	1.07329	15.9153	3.7649	1.14683	1.6924
Vitis05g00599	Vitvi007801	5	4898211	4901659	Q9CAV6	WNK1	55.8	Serine/threonine-protein kinase WNK1 (AtWNK1) (EC 2.7.11.1) (Protein kinase with no lysine 1)	100	PREDICTED: probable serine/threonine-protein kinase WNK9 [Vitis vinifera]	1	Q7Y236	60.3			0	0	0	0	0	0	0	0		0.61892	16.7622	12.719	11.4706	6.63385	11.8964	29.9962	19.995	14.1869	12.7069	19.2212	0.703215	20.9088	12.5481	6.8499	4.54655	9.34352	17.1688	11.8943	33.8371	16.6044	12.5195	9.29227	15.12	14.1117	16.9142	31.5967	12.0675	4.4206	4.90501	30.2513	10.3982	5.79754	6.10743
Vitis05g00605	Vitvi007809	5	4979330	4980906	N/A	N/A	N/A	N/A	70.6	PREDICTED: uncharacterized protein LOC100261868 isoform X1 [Vitis vinifera]	1	A5APC0	71.9			0	0	0	0	0	0	0	0		#DIV/0!	0	0	0	0	0	0	0	0	0	0	#DIV/0!	0	0	0	0	0	0	0	0	0	0	0	0	0	0	0	0	0	0	0	0	0	0
Vitis05g00611	Vitvi007815	5	5028026	5029324	O23341	OFP11	40.2	Transcription repressor OFP11 (Ovate family protein 11) (AtOFP11)	100	PREDICTED: transcription repressor OFP11 [Vitis vinifera]	0			VvOFP2		0	0	0	0	0	0	0	0		1.48854	0.281997	0	0	0.0395303	0.0803819	0.183017	0.015826	0	0.017159	0.0540005	20.6027	0.395563	0.603832	0.0930984	0	0	0.0399435	0.18874	0.0549656	0	0	0	0	0	0.00916093	0.796705	0.678584	0	0	0.488439	0.217383	0	0
Vitis05g00612	Vitvi007816	5	5033529	5034757	P09444		72.6	Late embryogenesis abundant protein D-34 (LEA D-34)	100	PREDICTED: late embryogenesis abundant protein D-34 [Vitis vinifera]	1	D7L1Q6	67			0	0	0	0	1	0	1	0		47.3366	0.0397329	0.0773281	49.5608	60.2712	27.4873	0.637321	0.625405	0.421022	0.638961	0.580677	2.36237	1.06758	1.46231	1.17604	0.785416	3.24492	9.56567	2.88365	0.226346	1.66367	0.779918	0.656821	1.07254	2.92466	1.22066	0.381179	0.101636	0.0271274	0.0121778	0.246777	0.0438752	0	0.0207774
Vitis05g00621	Vitvi007825	N/A	#N/A	#N/A	N/A	N/A	N/A	N/A	100	PREDICTED: uncharacterized protein LOC100251046 [Vitis vinifera]	0					0	0	0	1	0	1	0	0		0.0236434	0.290722	0.13325	0.300812	0.03815	0.190734	8.02193	9.03129	7.31884	7.89633	8.0671	1.59111	20.2865	4.79575	0.778299	0.323682	0	0.0704657	4.37578	8.65134	2.44932	2.08492	1.30296	1.33313	0.679205	2.75015	29.4999	15.9495	24	1.54878	26.7927	9.63964	34.42	3.48003
Vitis05g00624	Vitvi007828	N/A	#N/A	#N/A	O34569	yoaA	29.2	Uncharacterized N-acetyltransferase YoaA (EC 2.3.1.-)	100	PREDICTED: uncharacterized protein LOC100261442 [Vitis vinifera]	0					0	0	0	1	0	1	0	0		0.11078	0.0886978	0.621179	0.180527	0.139058	0.257365	0.634336	1.31625	2.84553	4.4967	2.3232	0.275409	0.842338	0.369257	0.480147	0.778867	0.552207	0.256761	0.546596	3.21808	0.423265	2.6743	1.70368	1.18267	2.70605	1.98467	1.13374	0.27208	0.303978	0.179763	0.690449	0.188214	0.245911	0.603395
Vitis05g00625	Vitvi007829	N/A	#N/A	#N/A	O34569	yoaA	29.5	Uncharacterized N-acetyltransferase YoaA (EC 2.3.1.-)	100	PREDICTED: uncharacterized protein LOC100233116 [Vitis vinifera]	0			VvHAG4		0	0	0	1	0	1	0	0		0.0833248	4.02821	5.22441	3.35258	2.62147	3.80667	39.358	33.0171	37.1736	73.1902	45.6847	0.713168	216.605	95.9963	24.1709	11.8126	3.54503	5.10305	59.5388	100.096	116.431	90.0744	44.1503	64.836	85.3221	83.4849	17.3129	2.26275	3.45922	2.39083	8.83125	1.15303	1.74545	3.19754
Vitis05g00626	Vitvi007830	N/A	#N/A	#N/A	O34569	yoaA	29.5	Uncharacterized N-acetyltransferase YoaA (EC 2.3.1.-)	100	PREDICTED: uncharacterized protein LOC100240811 [Vitis vinifera]	0			VvHAG4		0	0	0	1	0	1	0	0		0.202591	15.6181	17.6138	11.1539	8.84466	13.3076	57.0535	54.1122	57.184	94.3989	65.6871	0.618899	213.583	92.1512	44.5022	22.3063	7.24726	11.4211	65.2018	102.426	152.026	123.284	59.8673	92.6987	101.806	105.351	20.0024	2.92426	4.81335	3.61792	10.8781	2.35516	2.88697	4.49121
Vitis05g00630	Vitvi007834	N/A	#N/A	#N/A	Q9LJ86	LTPG5	67.5	Non-specific lipid transfer protein GPI-anchored 5 (AtLTPG-5) (Protein LTP-GPI-ANCHORED 5) (Xylogen like protein 12) (AtXYLP12) (AtXYP8)	100	PREDICTED: non-specific lipid-transfer protein-like protein At2g13820 isoform X1 [Vitis vinifera]	1	V4L706	50.7			0	0	0	0	0	0	0	0		0.112565	0	0.0277318	0.0415693	0.110035	0.0448341	0	0.371626	0.603057	0.618499	0.398296	4.5367	0.740841	0.503075	0	0	0	0	0.207319	0.206431	0	0	0.0677581	0	0	0.0456982	12.7903	0.842188	0	0	14.0094	0.114264	0	0
Vitis05g00633	Vitvi007837	N/A	#N/A	#N/A	Q8GYD9	SDE3	65.7	Probable RNA helicase SDE3 (EC 3.6.4.13) (Silencing defective protein 3)	100	PREDICTED: probable RNA helicase SDE3 [Vitis vinifera]	0					0	0	0	0	1	0	0	0		1.56541	37.6305	14.4408	18.0908	11.6594	20.4554	21.3799	16.3361	10.4758	4.07669	13.0671	1.10151	8.07712	17.8733	21.136	17.734	26.494	21.8315	18.8576	8.45972	22.0649	18.9244	16.6743	18.1295	18.4656	17.1197	7.40424	13.713	4.11772	4.73971	9.69372	15.9613	8.78611	6.8463
Vitis05g00634	Vitvi007838	18	10329643	10329755	N/A	N/A	N/A	N/A	N/A	N/A	0					0	0	0	0	0	1	0	0		0	0	0	0	0	0	0.0999752	0.361149	0.938618	0.282146	0.420472	0.354922	0.104132	0	0	0	2.24756	10.9965	2.2247	0	0	0.546089	2.1398	21.8959	13.0271	6.26814	1.26973	0	0	0	1.1673	0	0	0
Vitis05g00635	Vitvi007839	N/A	#N/A	#N/A	N/A	N/A	N/A	N/A	100	PREDICTED: uncharacterized protein LOC104879256 isoform X1 [Vitis vinifera]	0					0	0	0	1	0	1	0	0		0.185091	0.397829	0.73506	0.282227	0.221981	0.409274	1.60471	2.211	2.58346	2.44566	2.21121	0.486124	4.57806	2.87482	1.0477	1.12907	1.05688	1.27851	1.99417	2.55902	3.99142	6.27629	5.46737	2.62035	3.69869	4.10219	0.587189	0.736244	0.501844	0.100648	1.06691	0.570131	0.447712	0.209833
Vitis05g00636	Vitvi007840	N/A	#N/A	#N/A	Q0WQ41	IP5P7	74.7	Type IV inositol polyphosphate 5-phosphatase 7 (At5PTase7) (EC 3.1.3.36) (EC 3.1.3.86) (Protein CVP2 LIKE 1) (Protein CVL1)	100	PREDICTED: type IV inositol polyphosphate 5-phosphatase 7 [Vitis vinifera]	1	D7KF45	76.2			0	0	0	1	0	1	0	0		0.985463	2.63774	0.264257	0.0282418	0.0748872	0.751282	1.33775	0.872631	0.482468	0.356608	0.762364	0.641886	1.92293	1.5525	0.767869	0.46396	0.196423	0.00929242	0.818828	2.28766	3.10112	0.961014	0.453906	0.512235	0.338027	1.27566	3.12418	3.46508	0.0444784	0.0252407	5.36565	3.56233	0.303556	0.0468932
Vitis05g00640	Vitvi007844	17	5851638	5860447	Q94HW2	RE1; RE1	45	Retrovirus-related Pol polyprotein from transposon RE1 (Retro element 1) (AtRE1) [Includes: Protease RE1 (EC 3.4.23.-); Reverse transcriptase RE1 (EC 2.7.7.49); Endonuclease RE1]	70.2	PREDICTED: uncharacterized protein LOC100253049 isoform X1 [Vitis vinifera]	1	A0A438HPC3	50.8			0	0	0	0	0	0	0	0		#DIV/0!	0	0	0	0	0	0	0	0	0	0	#DIV/0!	0	0	0	0	0	0	0	0	0	0	0	0	0	0	0	0	0	0	0	0	0	0
Vitis05g00649	Vitvi007853	N/A	#N/A	#N/A	F4JIF5	TCX2	44.7	Protein tesmin/TSO1-like CXC 2 (AtTCX2) (Protein TSO1-like 2) (Protein SOL2)	100	PREDICTED: protein tesmin/TSO1-like CXC 2 isoform X1 [Vitis vinifera]	0					0	0	0	0	1	0	0	0		0.662797	17.6332	3.82456	3.34686	1.88726	6.67298	26.1845	10.4527	3.01547	0.618923	10.0679	0.875204	22.0287	21.4566	20.7895	6.5706	6.56581	4.87119	13.7137	16.5077	17.7036	21.1547	8.96091	15.0076	14.6805	15.6692	28.1813	18.596	0.321743	0.0292916	37.4618	14.1617	1.41165	0.0369673
Vitis05g00655	Vitvi007859	5	5105294	5109120	Q9SV13	SULTR3;1	47.6	Sulfate transporter 3.1 (AST12) (AtST1)	70	PREDICTED: sulfate transporter 3.1 [Vitis vinifera]	0					0	0	0	0	0	1	0	0		0.415941	0.0656543	0.0379689	0.0972032	0	0.0502066	0.139441	0.174564	0.076698	0.0921209	0.120706	0.250577	0.0410233	0.861763	0.0154922	0	0.012575	0.0920799	0.170489	0.191141	1.89553	0.128939	0.211496	1.07229	0.582913	0.680384	0.700888	0.170468	0	0	0.652742	0.321492	0	0.00825087
Vitis12g01485	Vitvi022535	12	20755091	20755638	Q8LG89	ARPN	60.2	Basic blue protein (Plantacyanin)	100	PREDICTED: basic blue protein [Vitis vinifera]	0					0	0	0	1	0	1	0	1	Flower development process	0.00962995	7.93596	2.37323	1.11783	0.51099	2.9845	512.87	443.147	255.843	27.8153	309.919	1.47654	392.832	590.651	36.6973	34.8215	7.18074	6.81585	178.166	409.92	159.94	42.6614	40.7548	50.3899	20.3219	120.665	453.426	594.156	24.5905	62.5857	291.253	406.232	17.1857	74.0916
Vitis05g00657	Vitvi007861	5	5169796	5173295	A0A1P8B590	IQD19	43.3	Protein IQ-DOMAIN 19 (AtIQD19) (Protein FURCA 3)	100	PREDICTED: protein IQ-DOMAIN 14 [Vitis vinifera]	0					0	0	0	1	0	0	0	0		0.228215	5.95177	0.763734	1.15697	0.936292	2.20219	16.3821	8.51722	5.45743	8.24172	9.64962	0.538968	9.83919	12.6807	4.83983	2.91355	1.66617	1.31732	5.54279	17.4889	30.2988	3.79522	3.12345	3.92427	3.0739	10.2841	15.4748	17.997	28.5522	12.1529	14.3207	10.7292	40.465	15.0791
Vitis05g00662	Vitvi007867	5	5216681	5219242	Q9M7I7	CLH2	61.1	Chlorophyllase-2 (AtCLH2) (EC 3.1.1.14) (Chlorophyll-chlorophyllido hydrolase 2) (Chlase 2)	100	PREDICTED: chlorophyllase-2, chloroplastic [Vitis vinifera]	0					0	0	0	1	0	0	0	0		0.111171	2.8119	2.88556	2.00336	1.40495	2.27644	16.8097	21.1645	24.4534	19.4801	20.4769	0.444418	7.07359	5.8668	6.49476	3.82934	6.09613	5.87672	5.87289	10.3368	5.24426	10.4729	14.873	18.0206	20.3412	13.2148	18.2659	8.67665	10.4227	17.6535	22.1302	8.65316	11.0095	17.5426
Vitis05g00663	Vitvi007868	5	5223831	5224783	Q2V3I3	EPFL4	83.3	EPIDERMAL PATTERNING FACTOR-like protein 4 (EPF-like protein 4) [Cleaved into: CHALLAH-LIKE2]	100	PREDICTED: EPIDERMAL PATTERNING FACTOR-like protein 5 [Vitis vinifera]	0					0	0	0	1	1	0	1	0		0.623182	0.785667	0.040782	0.803079	1.51295	0.785619	3.78361	1.02553	0.210077	0.0234133	1.26066	2.03305	3.66616	0.904585	4.27658	0.172672	0.120425	0.600402	1.62347	1.67761	0.918816	1.14073	0.123886	0.191592	0.738609	0.79854	4.742	0.319061	0	0	6.47629	0.182678	0	0
Vitis05g00669	Vitvi007874	5	5269039	5270585	Q94K66	ELIP2	43.1	Early light-induced protein 2, chloroplastic	81.1	Early light-induced protein 1, chloroplastic-like [Vitis vinifera]	1	Q94K66	63.7			0	0	0	1	0	0	0	0		0.192979	26.7822	29.1314	101.409	68.9742	56.5743	207.435	183.061	355.603	426.55	293.162	1.02896	187.6	630.992	53.4401	44.1264	39.0819	117.479	178.787	184.29	436.829	168.426	41.4409	88.7005	122.841	173.755	1813.7	572.986	671.509	1542.72	2221.41	870.745	245.867	1318.22
Vitis05g00674	Vitvi007880	5	5303314	5303990	N/A	N/A	N/A	N/A	59	PREDICTED: uncharacterized protein LOC104882505 [Vitis vinifera]	1	A5APC0	50.3			0	0	0	0	0	0	0	0		0.629784	0.262052	0.0902895	0.088301	0.0787151	0.129839	0.338039	0.206868	0.13786	0.141892	0.206165	2.0024	0	0	0	0	0.0718617	0.131693	0.0339258	0	0.0648873	0	0.036768	0	0	0.0169425	0.0689434	0.0246134	0.0904381	0.112946	0.113515	0.0521746	0.0767979	0.136952
Vitis05g00675	Vitvi007881	5	5303948	5304685	P14381		25.6	Transposon TX1 uncharacterized 149 kDa protein (ORF 2)	54.9	PREDICTED: uncharacterized protein LOC104881182 [Vitis vinifera]	1	A5APC0	63.7			0	0	0	0	0	0	0	0		0.476539	0.298988	0.0843445	0.351492	0.103586	0.209602	0.557694	0.454275	0.181352	0.566052	0.439843	4.09459	0	0	0	0	0.157222	0.108484	0.0442845	0	0.0283552	0	0.0365369	0	0	0.0108154	0.481803	0.393425	0.386412	0.676416	0.306105	0.570767	0.252407	0.523671
Vitis05g00676	Vitvi007882	8	4110919	4111422	N/A	N/A	N/A	N/A	63.4	PREDICTED: uncharacterized protein LOC104880636 [Vitis vinifera]	1	A0A438JHH6	93.3			0	0	0	0	0	0	0	0		0.182708	0.18569	0.123504	0.170739	0.0497942	0.132432	0.518717	0.61773	0.484723	1.27815	0.724829	0.891394	0	0	0	0.0463752	0.176598	0.271209	0.0823637	0	0	0.14534	0.250755	0	0.158297	0.0923987	0.61201	0.928043	0.126654	0.494867	0.76946	0.592589	0.645871	0.593598
Vitis05g00680	Vitvi007886	5	5352810	5362368	Q9XGW1	AGO10	82.3	Protein argonaute 10 (Protein PINHEAD) (Protein ZWILLE)	100	PREDICTED: protein argonaute 10 [Vitis vinifera]	1	A0A6I9TWU0	89.5			0	0	0	0	1	0	0	0		1.38911	4.23851	3.75765	12.1577	11.1125	7.81661	9.42933	5.45591	4.23369	3.38929	5.62706	0.850778	10.1715	7.23773	6.88515	1.57942	5.45658	17.4837	8.13568	11.6327	10.8051	5.2465	4.01897	8.66988	17.0026	9.56263	32.5435	15.3002	1.16831	0.402114	53.8516	12.5642	2.7746	0.679468
Vitis05g00685	Vitvi007891	5	5403125	5406178	Q9LIK7	ACA13	71.1	Putative calcium-transporting ATPase 13, plasma membrane-type (EC 7.2.2.10) (Ca(2+)-ATPase isoform 13)	100	PREDICTED: putative calcium-transporting ATPase 13, plasma membrane-type [Vitis vinifera]	0					0	0	0	1	0	1	0	0		0.14856	25.6309	11.4923	3.13639	1.37952	10.4098	80.1329	98.4975	75.7659	25.8879	70.071	0.44158	62.9686	67.7641	10.576	4.77431	5.75161	2.2483	25.6805	30.9266	254.606	19.9055	6.64924	22.3869	14.4615	58.156	50.7845	77.241	1.52369	0.0350864	56.4206	113.991	12.7483	0.119514
Vitis05g00686	Vitvi007894	5	5424992	5428241	Q9LIK7	ACA13	66.7	Putative calcium-transporting ATPase 13, plasma membrane-type (EC 7.2.2.10) (Ca(2+)-ATPase isoform 13)	100	PREDICTED: putative calcium-transporting ATPase 13, plasma membrane-type [Vitis vinifera]	0					0	0	0	0	0	1	0	0		0.514218	1.23453	1.20357	0.443238	0.489687	0.842755	1.43334	2.11438	2.19603	0.811871	1.63891	0.500851	1.55639	1.73948	0.657471	0.862485	1.25182	0.532553	1.10003	1.45932	8.40304	0.708841	0.716724	1.16066	0.729371	2.19633	0.919117	2.37358	0.0311542	0.060982	0.986041	2.7137	0.125823	0.111428
Vitis05g00691	Vitvi007899	14	297200	299014	P92555	;	40.2	Uncharacterized mitochondrial protein AtMg01250 (ORF102)	49.8	PREDICTED: uncharacterized protein LOC100261868 isoform X1 [Vitis vinifera]	1	A5APC0	50.8			0	0	0	0	0	0	0	0		#DIV/0!	0	0	0	0	0	0	0	0	0	0	#DIV/0!	0	0	0	0	0	0	0	0	0	0	0	0	0	0	0	0	0	0	0	0	0	0
Vitis05g00692	Vitvi007900	5	5498740	5501775	Q9LIK7	ACA13	71	Putative calcium-transporting ATPase 13, plasma membrane-type (EC 7.2.2.10) (Ca(2+)-ATPase isoform 13)	100	PREDICTED: putative calcium-transporting ATPase 13, plasma membrane-type [Vitis vinifera]	0					0	0	0	0	0	1	0	0		1.96758	2.24427	0.63969	0.527075	0.184335	0.898843	0.591192	0.475433	0.352166	0.408514	0.456826	0.10378	0.14632	0	0.0966769	0.135394	0.137547	0.172466	0.114734	0.00795137	2.18794	1.75148	0.314186	0.943557	1.42819	1.10555	0.0651232	0.151499	0.173732	0.116935	0.182617	0.222887	0.196858	0.108326
Vitis05g00693	Vitvi007901	5	5537794	5540829	Q9LIK7	ACA13	70.8	Putative calcium-transporting ATPase 13, plasma membrane-type (EC 7.2.2.10) (Ca(2+)-ATPase isoform 13)	100	PREDICTED: putative calcium-transporting ATPase 13, plasma membrane-type [Vitis vinifera]	0					0	0	0	0	1	1	0	0		4.75203	8.73416	1.55912	0.530759	0.291987	2.77901	0.800152	0.471005	0.242913	0.825147	0.584804	0.184624	0.213298	0.0615083	0.665799	0.125995	0.160092	0.349802	0.262749	0.047372	4.36069	1.69434	0.190164	1.11429	1.13208	1.42316	0.274326	0.367931	0.121861	0.153555	0.374957	0.380652	0.130764	0.141174
Vitis05g00697	Vitvi007905	5	5563648	5567105	Q9LIK7	ACA13	70.2	Putative calcium-transporting ATPase 13, plasma membrane-type (EC 7.2.2.10) (Ca(2+)-ATPase isoform 13)	100	PREDICTED: putative calcium-transporting ATPase 13, plasma membrane-type [Vitis vinifera]	0					0	0	0	0	1	1	0	0		3.82647	3.38323	0.688426	0.26275	0.228257	1.14067	0.32318	0.312936	0.322552	0.233729	0.298099	0.329895	0.51057	0.281868	0.238799	0.115597	0.219451	0.160116	0.2544	0.224431	2.25333	0.857556	0.0831487	0.593373	0.615085	0.771155	0.147137	0.25997	0.128773	0.129276	0.180519	0.224237	0.128443	0.134576
Vitis05g00702	Vitvi007911	5	5601767	5618026	Q9LIK7	ACA13	71	Putative calcium-transporting ATPase 13, plasma membrane-type (EC 7.2.2.10) (Ca(2+)-ATPase isoform 13)	99.7	PREDICTED: putative calcium-transporting ATPase 13, plasma membrane-type [Vitis vinifera]	0					0	0	0	1	0	1	1	0		1.02366	29.7747	1.38857	2.09231	0.653189	8.47718	13.469	10.8111	2.5138	6.3311	8.28125	0.277464	8.58487	1.68258	1.84957	1.34215	0.798885	0.469975	2.45467	0.964812	17.7338	11.272	2.133	10.3838	10.5935	8.84681	0.878178	0.244953	0.397971	3.1515	0.842516	0.250252	0.0616861	1.00433
Vitis05g00703	Vitvi007912	5	5601918	5604956	Q9LIK7	ACA13	71	Putative calcium-transporting ATPase 13, plasma membrane-type (EC 7.2.2.10) (Ca(2+)-ATPase isoform 13)	100	PREDICTED: putative calcium-transporting ATPase 13, plasma membrane-type [Vitis vinifera]	0					0	0	0	0	1	1	0	0		2.60661	3.3575	1.02877	3.483	1.48327	2.33814	0.518863	0.982645	1.00473	1.08177	0.897001	1.00471	0.125518	0.0244491	1.52613	2.47652	1.17812	0.374011	0.95079	0.0626524	0.644289	2.31677	1.39064	0.635015	0.628609	0.946329	0.175448	0.166642	1.26764	9.01851	0.0567732	0.289058	0.211106	3.01739
Vitis05g00707	Vitvi007916	5	5668628	5672522	N/A	N/A	N/A	N/A	100	PREDICTED: uncharacterized protein LOC104879263 isoform X2 [Vitis vinifera]	0					0	0	0	1	0	0	0	0		0.1677	0.046682	0.0429182	0.15028	0.015142	0.0637554	0.503702	0.349894	0.173333	0.493776	0.380176	0.418962	0.156016	0.130408	0	0.0425157	0.0200006	0.0336945	0.0637724	0.504435	0.204057	0.0715944	0.0780009	0.0388921	0.0163123	0.152215	0.324159	0.16221	0.0420525	0.00894578	0.64258	0.172171	0.0118025	0.00700957
Vitis05g00708	Vitvi007917	5	5675253	5676578	P0DH95	CAM1	77.6	Calmodulin-1 (CaM-1)	100	PREDICTED: calmodulin-like protein 11 [Vitis vinifera]	0					0	0	0	1	0	1	1	0		0.0747273	5.06259	4.34731	0.724871	0.189863	2.58116	79.6147	27.7543	10.4976	20.2976	34.541	0.621196	94.4078	32.604	9.48118	2.92296	2.04383	0.954818	23.7358	22.4213	41.791	61.9264	14.6407	38.2924	50.1867	38.2098	6.30981	2.41092	0.903093	0.256675	4.25238	1.37102	0.793025	0.119817
Vitis05g00709	Vitvi007918	5	5678726	5683150	P23525		76.5	2-methyl-6-phytyl-1,4-hydroquinone methyltransferase, chloroplastic (EC 2.1.1.295) (37 kDa inner envelope membrane protein) (E37) (MPBQ/MSBQ methyltransferase)	100	PREDICTED: 2-methyl-6-phytyl-1,4-hydroquinone methyltransferase, chloroplastic [Vitis vinifera]	0					0	0	0	1	0	0	0	0		0.239784	26.2109	12.0055	10.9203	10.9953	15.033	39.9257	59.4946	73.6371	77.7184	62.6939	0.636761	42.7422	43.6847	21.7271	13.0749	12.0801	9.01181	23.7201	48.9263	41.3568	37.0414	27.9624	34.7576	33.463	37.2513	86.6316	71.8998	44.2786	34.3822	94.3627	69.2806	45.3333	36.6131
Vitis05g00711	Vitvi007920	5	5698132	5698794	N/A	N/A	N/A	N/A	N/A	N/A	0					0	0	0	0	1	0	1	0		191.032	0	0.669295	40.007	31.5179	18.0485	0.0357377	0.165175	0	0.177003	0.094479	2.10204	0.105866	0.293558	0	0.253447	2.72034	20.2383	3.93526	0.272059	0.761512	0.0705002	0.0749744	0.878354	9.1753	1.87212	0.562101	0.669502	0.079723	0.0300518	0.623484	0.382949	0.0388369	0.221594
Vitis05g00712	Vitvi007921	5	5708050	5718917	B8AN27	RGG1	68.2	Guanine nucleotide-binding protein subunit gamma 1 (Ggamma-subunit 1) (Heterotrimeric G protein gamma-subunit 1)	100	PREDICTED: guanine nucleotide-binding protein subunit gamma 1 [Vitis vinifera]	1	D7T764	100			0	0	0	0	0	0	0	0		0.639319	11.4425	15.0949	10.1132	6.90154	10.8881	17.2489	18.7463	15.8589	16.2687	17.0307	1.03515	22.5199	19.7526	23.41	29.3404	22.2691	15.3736	22.1109	25.8459	14.9185	22.4526	23.6079	23.4433	17.892	21.36	21.9833	22.4483	29.6882	20.0199	24.0773	18.8869	25.0277	18.6909
Vitis05g00714	Vitvi007923	5	5743699	5758947	Q43117		86.5	Pyruvate kinase isozyme A, chloroplastic (EC 2.7.1.40)	100	PREDICTED: pyruvate kinase isozyme A, chloroplastic [Vitis vinifera]	1	A0A2J6K0V0	82.7			0	0	0	0	0	0	0	0		1.08953	72.8951	73.7824	90.4606	82.1749	79.8283	67.5133	63.832	79.1234	82.6068	73.2688	1.27421	15.2569	21.3872	31.7313	28.0232	63.1601	115.807	45.8943	22.488	33.3091	34.0037	24.8279	46.8657	54.6129	36.0179	36.4039	34.0503	28.9851	30.6568	40.4206	39.7076	39.5366	32.471
Vitis05g00717	Vitvi007926	5	5780292	5785355	A3C4S4	GME-1	92.1	GDP-mannose 3,5-epimerase 1 (GDP-Man 3,5-epimerase 1) (EC 5.1.3.18) (OsGME-1)	100	PREDICTED: GDP-mannose 3,5-epimerase 2 isoform X2 [Vitis vinifera]	0					0	0	0	1	0	0	0	0		0.493434	176.833	45.8669	22.7599	19.4349	66.2238	114.894	175.757	147.104	99.0838	134.21	1.30644	1152.03	1732.94	175.093	115.534	59.8693	21.3922	542.811	413.505	1794.19	107.744	53.2185	63.7337	60.5397	415.489	387.477	1251.03	946.015	165.401	279.758	1113.79	2001.93	348.552
Vitis05g00718	Vitvi007927	5	5793883	5809628	Q9LS90	LFR	74.1	Armadillo repeat-containing protein LFR (Protein LEAF AND FLOWER RELATED)	100	PREDICTED: armadillo repeat-containing protein LFR [Vitis vinifera]	1	Q6YTW6	71.5			0	0	0	0	0	0	0	0		0.674241	17.0221	13.7804	11.7469	9.77022	13.0799	21.6696	18.044	17.0799	20.8042	19.3994	1.08993	16.0927	18.7625	18.9491	19.6026	19.1031	14.8721	17.897	19.3648	15.6717	16.4526	16.0238	15.5813	15.4276	16.4203	18.8389	16.4367	15.9681	16.5651	19.2539	15.1527	17.5915	15.2899
Vitis05g00719	Vitvi007928	5	5811753	5813832	O48780	KCS11	77.8	3-ketoacyl-CoA synthase 11 (KCS-11) (EC 2.3.1.199) (Very long-chain fatty acid condensing enzyme 11) (VLCFA condensing enzyme 11)	100	PREDICTED: 3-ketoacyl-CoA synthase 11 [Vitis vinifera]	1	A9XUG6	85.8			0	0	0	1	0	1	0	0		0.178121	1.1548	0.426434	8.85681	6.48891	4.23174	20.4334	20.8636	16.7554	36.9785	23.7577	0.439178	34.1722	23.528	1.65936	0.23731	0.524855	1.14597	10.2113	53.9489	47.7725	19.0764	1.28012	7.45925	9.96799	23.2509	21.7319	12.2551	2.73298	4.47727	14.6493	12.3383	3.06683	4.44849
Vitis05g00721	Vitvi007930	5	5832308	5840777	N/A	N/A	N/A	N/A	100	PREDICTED: U-box domain-containing protein 43 [Vitis vinifera]	0					0	0	0	1	0	1	0	0		0.118475	0.121912	0.432674	0.39592	0.22992	0.295106	2.72546	2.06145	2.3717	2.80489	2.49087	0.506949	1.77673	1.5155	0.2186	0.120723	0.352444	0.32842	0.718736	1.75494	2.5675	1.07847	0.38937	1.37527	1.34106	1.41777	2.65166	1.72821	0.348074	0.206002	2.13278	1.41675	0.465279	0.376465
Vitis05g00722	Vitvi007931	5	5862717	5864594	Q9XIW0	CIPK7	60.8	CBL-interacting serine/threonine-protein kinase 7 (EC 2.7.11.1) (SNF1-related kinase 3.10) (SOS2-like protein kinase PKS7) (Serine/threonine-protein kinase SR2) (AtSR2) (AtSRPK1)	100	CBL-interacting protein kinase 20 [Vitis vinifera]	0					0	0	0	0	1	0	0	0		1.79506	38.332	61.8212	12.4754	16.9566	32.3963	10.8789	12.2105	16.6779	32.4227	18.0475	0.938981	31.0447	18.869	13.6539	13.4945	25.9237	13.3425	19.388	10.969	19.6502	17.3039	10.3639	29.5907	36.0099	20.648	27.3015	18.8594	462.754	541.917	32.29	17.82	229.298	498.511
Vitis05g00726	Vitvi007935	5	5888075	5891793	Q0GXS4	NFP	36.9	Serine/threonine receptor-like kinase NFP (RLK NFP) (Nod factor perception protein) (EC 2.7.10.-) (Nod-factor receptor 5)	37.6	PREDICTED: serine/threonine receptor-like kinase NFP [Vitis vinifera]	0					0	0	0	1	0	0	0	0		0.175628	4.36941	5.8815	5.20822	4.93726	5.0991	24.4288	27.3969	36.2105	28.0977	29.0335	0.909451	6.84431	9.18588	8.46824	5.78819	5.27027	6.20888	6.96096	5.65436	5.51264	7.1748	10.19	9.84789	7.5445	7.65403	9.97156	9.54178	18.6142	10.9599	10.6409	7.50948	12.4285	10.3388
Vitis05g00727	Vitvi007936	5	5896214	5902722	O22768	UNE12	57.7	Transcription factor UNE12 (Basic helix-loop-helix protein 59) (AtbHLH59) (bHLH 59) (Protein UNFERTILIZED EMBRYO SAC 12) (Transcription factor EN 93) (bHLH transcription factor bHLH059)	100	PREDICTED: transcription factor UNE12 [Vitis vinifera]	1	A0A498HV62	53.7			0	0	0	0	0	0	0	0		0.460136	10.5221	8.49537	6.8385	5.20619	7.76554	14.6924	16.2526	16.2726	20.289	16.8766	0.764468	14.4441	14.6776	19.5259	13.1071	9.19317	10.5467	13.5824	17.945	10.3305	22.0554	18.7613	16.4963	21.0145	17.7672	15.4087	17.1056	8.1032	11.2362	18.0848	11.2091	10.043	9.39123
Vitis05g00729	Vitvi007938	N/A	#N/A	#N/A	N/A	N/A	N/A	N/A	71.1	PREDICTED: uncharacterized protein LOC100258145 isoform X1 [Vitis vinifera]	1	A5APC0	63.9			0	0	0	0	0	0	0	0		1.12601	0.0368467	0.0731158	0.133488	0.120335	0.0909464	0.0914976	0.0805955	0.0625807	0.0884016	0.0807688	1.94535	0.0211536	0	0	0.0223721	0.109256	0.02653	0.0298853	0	0	0.0459834	0	0	0.0461914	0.0153625	0	0.0284658	0	0.0954104	0.0109538	0.0147403	0.0260359	0.0899948
Vitis05g00730	Vitvi007939	N/A	#N/A	#N/A	P92555	;	46.2	Uncharacterized mitochondrial protein AtMg01250 (ORF102)	63.1	PREDICTED: uncharacterized protein LOC104880636 [Vitis vinifera]	1	A5APC0	73.8			0	0	0	0	0	0	0	0		2.80724	0.0420765	0.0626201	0.0312887	0	0.0339963	0.0263356	0.0221053	0	0	0.0121102	#DIV/0!	0	0	0	0	0.0235949	0	0.00393249	0	0	0	0	0	0	0	0	0	0	0	0	0	0.0127991	0
Vitis05g00734	Vitvi007943	N/A	#N/A	#N/A	P14381		25.4	Transposon TX1 uncharacterized 149 kDa protein (ORF 2)	47.4	PREDICTED: uncharacterized protein LOC104880636 [Vitis vinifera]	1	A5APC0	51.2			0	0	0	0	0	0	0	0		0.256867	0.0577427	0.0578688	0.0814695	0.0123319	0.0523532	0.115338	0.267837	0.107433	0.324651	0.203815	0.794585	0	0	0	0	0	0.0405978	0.0067663	0	0	0	0	0	0.0510931	0.00851551	0.0485891	0.0985854	0.0275183	0.0390977	0.151581	0.0663131	0.0185411	0.116179
Vitis05g00737	Vitvi007946	5	5988892	5990404	O24542	AUX22D	71.3	Auxin-induced protein 22D (Indole-3-acetic acid-induced protein ARG13)	100	PREDICTED: auxin-induced protein 22D [Vitis vinifera]	0					0	0	0	1	0	1	0	0		0.124557	18.5688	3.45617	2.83039	2.69847	6.88847	63.9626	44.713	57.7034	54.8365	55.3038	0.350752	55.9007	51.0834	40.3608	21.7503	10.2129	8.28829	31.2661	32.3992	48.2604	119.962	46.0622	125.935	162.222	89.1401	14.7145	12.8724	6.86846	33.1773	14.4623	6.37115	1.53522	25.3796
Vitis05g00739	Vitvi007948	5	6001293	6003577	Q38832	IAA14	74.6	Auxin-responsive protein IAA14 (Indoleacetic acid-induced protein 14) (Protein SOLITARY ROOT)	100	PREDICTED: auxin-responsive protein IAA14 [Vitis vinifera]	0					0	0	0	1	0	1	0	0		0.0450865	6.74111	0.192705	0.0998709	0.044034	1.76943	71.766	40.1357	24.6738	20.4057	39.2453	0.518687	28.3275	43.4204	29.9164	8.03626	1.41697	0.257305	18.5625	29.4957	19.4228	79.6726	25.0741	26.6512	34.4082	35.7875	11.5364	6.26019	0	0	12.1857	2.88899	0.0103237	0
Vitis05g00741	Vitvi007950	5	6012000	6014800	Q9ZT94	RE2	54.4	Retrovirus-related Pol polyprotein from transposon RE2 (Retro element 2) (AtRE2) [Includes: Protease RE2 (EC 3.4.23.-); Reverse transcriptase RE2 (EC 2.7.7.49); Endonuclease RE2]	71.2	PREDICTED: uncharacterized protein LOC109123862 [Vitis vinifera]	1	A0A251RZH8	50.5			0	0	0	0	0	0	0	0		1.89333	0.0204583	0	0.0103923	0	0.00771267	0	0	0.00791199	0.00838237	0.00407359	#DIV/0!	0	0	0	0	0	0	0	0	0	0	0	0	0	0	0.00439792	0.016195	0.0055138	0.0259403	0.0124638	0.0101192	0.00918866	0.00514206
Vitis05g00746	Vitvi007955	5	6044824	6052061	Q94AY3	DRIP2	50.6	E3 ubiquitin protein ligase DRIP2 (EC 2.3.2.27) (DREB2A-interacting protein 2) (RING-type E3 ubiquitin transferase DRIP2)	100	PREDICTED: E3 ubiquitin protein ligase DRIP2 isoform X1 [Vitis vinifera]	0					0	0	0	0	1	0	0	0		6.07893	3.75528	6.7098	10.9562	9.16941	7.64766	1.13278	1.30262	1.45943	1.13742	1.25806	1.16405	1.50841	2.14458	3.03546	7.17581	14.7843	26.9172	9.26097	0.865899	1.42964	5.94744	10.5691	10.6773	18.2454	7.9558	2.03962	0.979147	12.898	11.1056	2.71947	1.15629	4.18585	8.00035
Vitis05g00747	Vitvi007956	5	6058021	6058794	Q9FRR1	PRA1E	45.3	PRA1 family protein E (AtPRA1.E) (Prenylated Rab acceptor 4)	100	PREDICTED: PRA1 family protein E-like [Vitis vinifera]	0				1	1	1	0	0	0	0	0	0		0.921558	14.6771	21.0969	12.2496	10.4632	14.6217	18.7707	16.2935	14.952	13.449	15.8663	0.999953	28.5567	28.4604	22.9096	30.2839	19.201	16.3872	24.2998	31.5796	20.4547	24.9233	21.5431	25.2415	22.0635	24.301	24.5348	18.464	19.4807	18.8367	24.3281	16.0679	16.0331	15.6396
Vitis05g00748	Vitvi007957	5	6066644	6070869	Q8LPS2	ACD6	37	Protein ACCELERATED CELL DEATH 6	99.5	PREDICTED: protein ACCELERATED CELL DEATH 6 [Vitis vinifera]	0				1	1	1	0	0	0	0	0	0		0.373519	1.50431	0.635697	1.15281	0.59684	0.972414	2.9345	2.67058	2.46325	2.34522	2.60339	0.457022	0.551396	0.950647	0.21751	0.0312893	0.148526	0.337962	0.372888	0.827076	1.25636	0.719178	0.280098	1.02458	0.788169	0.815909	0.63622	0.662373	0.239476	0.14529	0.696125	0.716318	0.407385	0.110527
Vitis05g00750	Vitvi007959	5	6079095	6087688	F4J2U9	CFM3A	60.8	CRM-domain containing factor CFM3A, chloroplastic/mitochondrial (Protein CRM FAMILY MEMBER 3A) (AtCFM3a)	100	PREDICTED: CRM-domain containing factor CFM3A, chloroplastic/mitochondrial [Vitis vinifera]	1	D7L2J2	61			0	0	0	0	0	0	0	0		0.770846	13.0466	10.9816	10.9786	10.0685	11.2688	11.528	14.0871	15.445	17.4149	14.6187	0.53818	4.66124	4.35039	7.3469	4.72363	5.93651	6.68484	5.61725	5.76339	7.11579	12.4111	13.0007	9.74414	14.5898	10.4375	7.97295	7.77546	5.09526	6.30172	9.1615	8.50485	5.85433	5.40108
Vitis05g00751	Vitvi007960	5	6090378	6092926	Q9FIX5	BHLH92	47.8	Transcription factor bHLH92 (Basic helix-loop-helix protein 92) (AtbHLH92) (bHLH 92) (Transcription factor EN 22) (bHLH transcription factor bHLH092)	100	PREDICTED: transcription factor bHLH92 isoform X2 [Vitis vinifera]	0					0	0	0	1	0	1	1	0		0.662444	19.9425	5.19779	1.08261	0.0216534	6.56114	7.24789	6.60527	2.70027	23.0643	9.90444	0.44327	103.184	29.0891	4.04526	0.493478	0.647376	5.07948	23.7564	2.86805	309.596	5.13084	0.105401	0.88169	2.97948	53.5936	0.163944	0.212688	0	0.0110956	0.208513	0.0361916	0.0205405	0
Vitis05g00753	Vitvi007962	5	6110367	6111386	P37218		74.4	Histone H1	100	PREDICTED: histone H1 [Vitis vinifera]	0					0	0	0	1	0	0	0	0		0.218448	97.4621	140.057	204.762	104.975	136.814	577.182	615.552	617.697	694.765	626.299	0.851698	647.665	510.993	660.078	305.55	293.255	498.212	485.959	1426.35	285.406	411.124	280.051	494.59	525.94	570.576	492.241	140.517	59.7658	58.1405	519.3	101.642	102.406	65.0132
Vitis05g00755	Vitvi007964	5	6115404	6130174	Q0WUY1	NADKC	63.5	Calmodulin calcium-dependent NAD kinase (EC 2.7.1.23) (NAD kinase-CaM dependent protein) (NADKc)	99.8	PREDICTED: uncharacterized protein LOC100264865 isoform X1 [Vitis vinifera]	0					0	0	0	1	0	0	0	0		0.0852735	0.109965	0.152131	0.308197	0.345412	0.228926	1.68168	2.95658	3.22826	2.87194	2.68461	0.50044	0.400042	0.595673	0.84426	0.531054	0.743175	0.646709	0.626819	1.12012	0.458987	1.27025	1.6282	1.54185	1.49582	1.25254	0.242273	0.189467	0.442442	0.0672148	0.162606	0.181356	0.321062	0.0541864
Vitis05g00756	Vitvi007965	5	6115404	6130174	Q0WUY1	NADKC	62.5	Calmodulin calcium-dependent NAD kinase (EC 2.7.1.23) (NAD kinase-CaM dependent protein) (NADKc)	99.8	PREDICTED: uncharacterized protein LOC100249459 isoform X1 [Vitis vinifera]	0					0	0	0	1	0	0	0	0		0.0767695	0.0516957	0.082589	0.172438	0.226595	0.133329	0.983292	1.95463	2.13377	1.87529	1.73675	0.523476	0.201882	0.300281	0.366373	0.308103	0.403325	0.323106	0.317178	0.65749	0.325561	0.565361	0.79818	0.561265	0.72759	0.605908	0.206034	0.239026	0.726391	0.106132	0.116221	0.196824	0.347461	0.0885464
Vitis05g00757	Vitvi007966	7	9342313	9345635	Q0WUY1	NADKC	65.1	Calmodulin calcium-dependent NAD kinase (EC 2.7.1.23) (NAD kinase-CaM dependent protein) (NADKc)	100	PREDICTED: uncharacterized protein LOC100240916 isoform X2 [Vitis vinifera]	0					0	0	0	1	0	1	0	0		0.209633	0.0440149	0.285989	0.375646	0.47445	0.295025	0.819243	1.44931	1.71411	1.64671	1.40734	0.163389	0.0689707	0.0127327	0.132184	0.0921202	0.436294	0.533906	0.212701	0.0625648	0.0611073	0.883113	1.14451	2.24972	3.40985	1.30181	0.132703	0.12672	8.19636	4.0741	0.0729194	0.0464532	5.37622	2.89911
Vitis05g00764	Vitvi007973	5	6216048	6217805	Q39214	RPM1	40.4	Disease resistance protein RPM1 (Resistance to Pseudomonas syringae protein 3) (Resistance to Pseudomonas syringae pv. Maculicola protein 1)	100	PREDICTED: disease resistance protein RPM1 [Vitis vinifera]	0					0	0	0	1	0	1	0	0		0.0208627	0.796497	0.09938	0.0647942	0.0434847	0.251039	12.0439	16.3278	10.3347	9.42527	12.0329	0.0747514	0.718423	0.488312	0.330651	0	0.0374459	0.0160267	0.265143	1.17378	9.9162	2.6291	1.68063	2.96619	2.91608	3.547	0.695516	0.517673	0.11653	0.0292413	0.810406	0.551507	0.194697	0.0566597
Vitis05g00765	Vitvi007974	5	6217785	6219081	Q9M667	RPP13	30.1	Disease resistance protein RPP13 (Resistance to Peronospora parasitica protein 13)	100	PREDICTED: disease resistance protein RPM1 [Vitis vinifera]	0					0	0	0	1	0	1	0	0		0.0237336	0.791281	0.119644	0.199847	0.0782299	0.29725	12.1684	16.4546	10.6663	10.8084	12.5245	0.0549376	0.234419	0.297864	0.173165	0.018007	0.123084	0.0217064	0.144708	0.756756	7.44331	2.39822	1.42947	1.86533	1.91115	2.63404	0.530822	0.461427	0.10361	0.0691589	0.969241	0.551605	0.198995	0.112657
Vitis05g00768	Vitvi007978	5	6260670	6292767	N/A	N/A	N/A	N/A	100	PREDICTED: uncharacterized protein LOC100254457 isoform X1 [Vitis vinifera]	0					0	0	0	0	1	0	0	0		2.71507	1.16542	0.962581	1.74686	0.821008	1.17397	1.1356	0.330942	0.128557	0.134458	0.432389	0.87063	1.85298	1.84469	1.36012	1.13726	2.87415	2.92737	1.99943	1.11796	1.3657	2.02501	1.49769	3.55337	4.21948	2.29653	1.32706	0.312878	0	0.0248003	1.42575	0.298295	0.0229016	0.0293614
Vitis05g00774	Vitvi007983	5	6394582	6394894	P19873		59.4	Inhibitor of trypsin and hageman factor (CMTI-V)	95.8	PREDICTED: inhibitor of trypsin and hageman factor [Vitis vinifera]	0					0	0	0	1	0	1	0	0		0.0392438	1.15241	0	0.802538	10.346	3.07523	26.1122	45.6212	185.646	56.0697	78.3622	0.0838489	28.2766	3.28834	0	0.439985	0	0.502382	5.41788	41.8669	0.987046	139.712	8.63251	3.46527	193.026	64.6149	49.8667	1.39124	0	0	9.04096	0.203649	0	0
Vitis05g00775	Vitvi007984	N/A	#N/A	#N/A	P19873		59.4	Inhibitor of trypsin and hageman factor (CMTI-V)	100	PREDICTED: inhibitor of trypsin and hageman factor [Vitis vinifera]	0					0	0	0	1	0	0	0	0		0.175023	0.3885	0	0.134715	2.09404	0.654313	0.329085	2.34645	9.28016	2.99804	3.73843	0.102333	2.88486	0.346636	0	0	0	0.219553	0.575176	1.43871	0	13.0956	0.21059	0	18.979	5.62065	0.732049	0	0	0	0.236855	0	0	0
Vitis05g00779	Vitvi007988	5	6432174	6432491	P05118	PIIF	42.6	Wound-induced proteinase inhibitor 1 (Wound-induced proteinase inhibitor I)	63	PREDICTED: inhibitor of trypsin and hageman factor [Vitis vinifera]	0					0	0	0	1	0	1	0	0		0.00645992	0.189	0.105503	0.131074	0.452185	0.219441	6.52492	22.2881	79.1087	27.9567	33.9696	0.0970992	15.1139	0.790047	2.20437	0	0.208787	0	3.05286	78.4636	0.861085	88.802	6.29619	0.103387	14.1173	31.4406	14.8732	0.584578	0	0	1.76812	0	0	0.0988332
Vitis05g00780	Vitvi007989	5	6453853	6463457	Q8VYR4	CSLG2	38.3	Cellulose synthase-like protein G2 (AtCslG2) (EC 2.4.1.-)	97.3	PREDICTED: cellulose synthase-like protein G2 [Vitis vinifera]	0			VvCSLG2		0	0	0	1	0	1	0	0		0.0210401	0.150822	0.0624457	0.0787365	0.0324966	0.0811253	3.36728	3.88358	3.79892	4.37321	3.85575	0.205291	1.05822	0.940988	0.258278	0.0511268	0.0752611	0.0653623	0.408206	3.17617	4.88514	1.17093	0.619806	1.22839	0.850144	1.98843	4.56456	2.95676	2.38879	1.94199	4.6412	1.74719	3.84048	1.59755
Vitis05g00781	Vitvi007990	5	6457802	6478040	Q8VYR4	CSLG2	36.9	Cellulose synthase-like protein G2 (AtCslG2) (EC 2.4.1.-)	96.3	PREDICTED: cellulose synthase-like protein G2 [Vitis vinifera]	0			VvCSLG2		0	0	0	1	0	1	0	0		0.0135198	0.0184147	0.00796732	0.00420329	0.00588385	0.00911729	0.804447	0.509015	0.531117	0.852874	0.674363	0.241208	0.244251	0.141416	0.0457194	0.0199099	0.0258924	0.0133379	0.0817544	0.679555	0.668584	0.181638	0.0976625	0.266039	0.140143	0.338937	2.61839	0.364151	0.267227	0.265693	2.41397	0.200745	0.422975	0.197004
Vitis05g00782	Vitvi007991	5	6466266	6480911	Q8VYR4	CSLG2	36.6	Cellulose synthase-like protein G2 (AtCslG2) (EC 2.4.1.-)	100	PREDICTED: cellulose synthase-like protein G2 isoform X2 [Vitis vinifera]	0					0	0	0	1	0	1	0	0		0.0309272	0.0442829	0.0407898	0.147493	0.0720769	0.0761606	0.391441	0.81988	2.07078	6.56822	2.46258	0.261806	0.212268	0.188636	0.126374	0.121194	0.126393	0.164319	0.156531	0.356514	0.194045	0.676877	0.487672	0.740007	1.13221	0.597887	0.642948	0.0431956	0.179242	0.394132	0.328501	0.0517684	0.144222	0.30517
Vitis05g00784	Vitvi007993	N/A	#N/A	#N/A	Q94HW2	RE1; RE1	45	Retrovirus-related Pol polyprotein from transposon RE1 (Retro element 1) (AtRE1) [Includes: Protease RE1 (EC 3.4.23.-); Reverse transcriptase RE1 (EC 2.7.7.49); Endonuclease RE1]	52.1	PREDICTED: uncharacterized protein LOC100853407 [Vitis vinifera]	1	A0A438D0F2	53.2			0	0	0	0	0	0	0	0		0	0	0	0	0	0	0.0203034	0	0	0	0.00507586	0.394604	0	0	0	0	0	0.024143	0.00402383	0.0611828	0	0	0	0	0	0.0101971	0.0254286	0.0143393	0	0	0	0	0	0
Vitis05g00787	Vitvi007996	5	6521842	6536666	Q8VYR4	CSLG2	37.5	Cellulose synthase-like protein G2 (AtCslG2) (EC 2.4.1.-)	100	PREDICTED: cellulose synthase A catalytic subunit 7 [UDP-forming] [Vitis vinifera]	0					0	0	0	1	0	1	0	0		0.112737	0.368242	0.600964	1.49304	1.83306	1.07383	0.954729	2.94179	6.88115	27.3227	9.52509	0.427164	0.376671	0.115843	0.522767	0.237589	1.22592	1.25135	0.62169	0.137853	0.554846	2.93092	1.91278	1.72888	1.46705	1.45539	3.27313	0.332758	28.6641	44.1513	1.12201	0.638543	17.9072	30.8751
Vitis05g00788	Vitvi007997	5	6537078	6539124	O23304	BLUS1	57.1	Serine/threonine-protein kinase BLUS1 (EC 2.7.11.1) (Protein BLUE LIGHT SIGNALING 1)	100	PREDICTED: serine/threonine-protein kinase BLUS1 [Vitis vinifera]	0					0	0	0	0	0	1	0	0		1.05923	0.347655	0.226571	0.124294	0.123731	0.205563	0.0586549	0.177105	0.337586	0.202924	0.194067	0.527242	0.0672127	0.0112426	0.858643	1.16832	0.827479	0.343077	0.545995	0.117598	0.319829	0.657115	2.1834	2.09937	0.836098	1.03557	0.142287	0.121956	0.0602504	0.0801846	0.145638	0.12189	0.0777748	0.0995698
Vitis05g00789	Vitvi007998	5	6542692	6543945	Q38895	SUP	45.7	Transcriptional regulator SUPERMAN	100	PREDICTED: transcriptional regulator SUPERMAN [Vitis vinifera]	0					0	0	0	0	1	0	1	0		4.48698	1.66359	0.117954	0.271517	0.346681	0.599937	0.115278	0.0381478	0.142793	0.238606	0.133706	1.09644	5.01829	1.91134	1.60638	0.797769	0.518615	0.256045	1.68474	7.57198	1.48512	0.0194714	0.142746	0	0	1.53655	2.49872	0.963958	0.180912	2.90109	4.05513	0.509045	0.070285	0.688505
Vitis05g00793	Vitvi008002	5	6620497	6622618	Q8GWQ2	AHL20	65.5	AT-hook motif nuclear-localized protein 20	100	PREDICTED: AT-hook motif nuclear-localized protein 20-like [Vitis vinifera]	0					0	0	0	1	0	1	0	0		0.021643	0.636009	1.06595	0.695751	1.3887	0.946602	26.5751	46.286	56.068	46.0192	43.7371	0.434639	3.12935	5.503	3.88121	4.72376	2.06327	0.827416	3.35467	6.37508	5.38749	9.18293	4.83176	8.49658	12.0359	7.71828	5.46171	2.09372	0.323723	1.87967	5.07532	1.43806	0.692573	1.60214
Vitis05g00796	Vitvi008004	5	6670841	6671155	Q6NN02		40.4	Uncharacterized protein At4g14450, chloroplastic	100	PREDICTED: uncharacterized protein At4g14450, chloroplastic-like [Vitis vinifera]	0					0	0	0	1	0	0	1	0		0.253241	25.0389	21.5989	14.1266	10.897	17.9154	49.3872	69.5134	73.058	91.0184	70.7442	1.09249	106.309	24.4392	47.3782	47.6207	16.9944	16.8509	43.2654	41.4182	75.3781	53.1668	12.2438	28.556	26.853	39.6026	79.1954	32.201	6.91226	2.74985	69.9866	60.4515	9.64942	2.3359
Vitis05g00797	Vitvi008005	5	6673650	6680173	Q9FIY7	RAD5B	72.4	DNA repair protein RAD5B (EC 3.6.4.-) (Putative SWI/SNF-related matrix-associated actin-dependent regulator of chromatin subfamily A member 3-like 3) (SMARCA3-like protein 3) (RAD5 homolog B) (AtRAD5B)	100	PREDICTED: putative SWI/SNF-related matrix-associated actin-dependent regulator of chromatin subfamily A member 3-like 3 [Vitis vinifera]	0					0	0	0	0	1	0	0	0		1.04949	2.58288	1.87165	1.07969	0.733078	1.56683	3.93532	1.18363	0.559972	0.292829	1.49294	0.566927	0.91826	1.27892	2.11549	1.64836	3.66471	1.60102	1.87113	0.445388	2.29121	3.96521	3.20231	5.24963	4.64911	3.30048	3.11685	0.752133	0.331589	0.661302	3.50614	0.375528	0.392692	0.899665
Vitis05g00801	Vitvi008009	12	26593992	26594210	N/A	N/A	N/A	N/A	70.6	PREDICTED: uncharacterized protein LOC104881594 [Vitis vinifera]	1	A5APC0	65.2			0	0	0	0	0	0	0	0		2.64262	0.178681	0.0886403	0	0	0.0668304	0	0	0.101158	0	0.0252895	#DIV/0!	0	0	0	0	0	0	0	0	0	0	0	0	0	0	0.0675491	0	0	0	0	0.0478836	0	0.0657432
Vitis05g00802	Vitvi008010	7	10805329	10805748	P92555	;	54.4	Uncharacterized mitochondrial protein AtMg01250 (ORF102)	40.9	PREDICTED: uncharacterized protein LOC109123361 [Vitis vinifera]	1	A0A438GEJ4	68.8			0	0	0	0	0	0	0	0		1.29226	0.0931695	0.194425	0.135605	0.120884	0.136021	0	0.146842	0.0534741	0.220718	0.105258	#DIV/0!	0	0	0.116123	0	0	0	0.0193538	0	0	0	0	0	0	0	0	0	0	0.0306185	0	0	0	0
Vitis05g00805	Vitvi008013	5	6780939	6781717	Q84MB3		63.4	1-aminocyclopropane-1-carboxylate oxidase homolog 1	100	PREDICTED: 1-aminocyclopropane-1-carboxylate oxidase homolog 1 [Vitis vinifera]	0					0	0	0	1	0	0	0	0		0.289841	0.666588	0.555945	0.590817	0.147843	0.490298	1.54833	1.00845	1.70739	2.50225	1.69161	0.780149	0.958305	0.643975	0	0.104974	1.46274	2.12814	0.883022	1.00509	1.03495	1.228	0.929207	1.53916	1.05477	1.13186	5.70273	3.61127	2.44903	2.23949	3.32686	1.59783	2.14849	1.68478
Vitis05g00807	Vitvi008016	5	6789823	6793518	Q94HW2	RE1; RE1	44	Retrovirus-related Pol polyprotein from transposon RE1 (Retro element 1) (AtRE1) [Includes: Protease RE1 (EC 3.4.23.-); Reverse transcriptase RE1 (EC 2.7.7.49); Endonuclease RE1]	96.7	PREDICTED: uncharacterized protein LOC100853407 [Vitis vinifera]	1	A0A438HPC3	51.3			0	0	0	0	0	0	0	0		0.0407384	0	0.00822204	0	0	0.00205551	0.0916726	0.0725052	0.0187663	0.0188814	0.0504564	0	0	0	0	0	0	0	0	0	0	0	0.00963311	0	0	0.00160552	0.00626568	0	0	0	0	0.00444155	0.00585559	0
Vitis05g00809	Vitvi008018	5	6797370	6798226	Q8H1S4		66.2	1-aminocyclopropane-1-carboxylate oxidase homolog 3	100	PREDICTED: uncharacterized protein LOC100244182 [Vitis vinifera]	0					0	0	0	1	0	1	0	0		0.0586634	0.62561	2.07896	1.08677	0.518301	1.07741	8.92297	17.8646	26.0118	20.6645	18.366	0.089447	3.26936	4.38817	1.26707	1.23365	2.32298	1.76558	2.37447	6.93031	12.64	24.9546	34.525	41.7017	38.525	26.5461	1.68817	0.726541	1.59113	0.235389	1.56907	0.476501	1.2551	0.53839
Vitis05g00812	Vitvi008021	5	6827573	6828472	Q84MB3		70	1-aminocyclopropane-1-carboxylate oxidase homolog 1	100	PREDICTED: 1-aminocyclopropane-1-carboxylate oxidase homolog 1-like [Vitis vinifera]	0					0	0	0	1	0	1	0	0		0.00912893	0.138412	0.17363	0.240035	0.176623	0.182175	19.65	17.8507	23.3831	18.9394	19.9558	0.111268	14.6236	6.45769	1.38721	0.945546	1.06482	0.586125	4.1775	26.7803	15.5877	43.1326	49.7028	52.8995	37.1648	37.5446	8.45507	3.21209	6.0211	2.58685	6.4606	1.52995	4.76442	2.71103
Vitis05g00813	Vitvi008015	5	6841066	6842994	Q84MB3		50.3	1-aminocyclopropane-1-carboxylate oxidase homolog 1	98.3	PREDICTED: 1-aminocyclopropane-1-carboxylate oxidase homolog 1-like [Vitis vinifera]	0					0	0	0	0	1	0	0	0		1.47199	1.00172	0.950011	1.26921	1.27817	1.12478	0.80308	1.14915	0.866405	0.237834	0.764118	1.02642	0.512628	0.47932	0.490791	0.701426	1.37265	0.648589	0.7009	0.0997628	0.272082	1.06462	1.17101	0.843535	0.646144	0.682858	0.0907452	0.374993	0.136979	0.883261	0.221057	0.748164	0.821725	1.24728
Vitis05g00815	Vitvi008024	N/A	#N/A	#N/A	Q84MB3		58.3	1-aminocyclopropane-1-carboxylate oxidase homolog 1	100	PREDICTED: 1-aminocyclopropane-1-carboxylate oxidase homolog 1 isoform X2 [Vitis vinifera]	0					0	0	0	1	0	1	0	0		0.228271	0.258413	0.374276	0.298398	0.376297	0.326846	2.16945	2.04339	1.34582	0.168679	1.43184	0.0794134	0.233064	0.367419	0.515435	0.73945	0.485216	0.634292	0.495813	0.816809	1.73186	9.41794	12.1846	8.63006	4.67938	6.24344	0.0390513	0.105228	0	0.223294	0.0678755	0.302628	0.15914	0.260277
Vitis05g00816	Vitvi008026	5	6859347	6863396	Q84MB3		62.9	1-aminocyclopropane-1-carboxylate oxidase homolog 1	100	PREDICTED: 1-aminocyclopropane-1-carboxylate oxidase homolog 1 [Vitis vinifera]	0					0	0	0	1	0	0	0	0		0.0132226	0.0362958	0.0607831	0	0	0.0242697	1.39605	1.69031	2.56652	1.689	1.83547	0.112854	0.188309	0.354361	0	0.170379	0	0	0.118841	0.353239	0.273545	0.400156	2.97278	1.35839	0.960244	1.05306	1.20047	0.442285	0.287632	0.22857	0.937534	0.428427	0.180606	0.163669
Vitis05g00817	Vitvi008027	5	6866170	6871014	Q84MB3		63.1	1-aminocyclopropane-1-carboxylate oxidase homolog 1	44.3	PREDICTED: 1-aminocyclopropane-1-carboxylate oxidase homolog 1 [Vitis vinifera]	0					0	0	0	1	0	1	0	0		0.023637	0.144616	0.132264	0	0.034279	0.0777898	1.2412	3.07133	6.545	2.30653	3.29101	0.735563	3.25488	8.10076	0.39511	0.28963	0.223753	0.0189012	2.04717	2.13596	9.88334	0.955477	0.856878	1.31689	1.55028	2.78314	0.919266	2.35838	0.0721432	0.0846649	0.95315	7.01267	0.382045	0.123376
Vitis05g00818	Vitvi008028	5	6909456	6928104	Q84MB3		65.2	1-aminocyclopropane-1-carboxylate oxidase homolog 1	100	PREDICTED: 1-aminocyclopropane-1-carboxylate oxidase homolog 1 [Vitis vinifera]	0					0	0	0	1	0	0	0	0		0.155085	0.333533	0.278784	0.505888	0.501272	0.404869	1.46088	2.52962	3.26903	3.18302	2.61063	0.599236	2.83206	2.71102	0.535303	0.705274	1.20184	0.934054	1.48659	2.64669	2.99488	1.33091	1.85841	2.98511	3.06885	2.48081	3.37845	6.47875	3.2379	1.20301	3.50072	6.21809	5.2409	1.49414
Vitis05g00820	Vitvi008030	5	6928139	6929602	Q84MB3		65.2	1-aminocyclopropane-1-carboxylate oxidase homolog 1	100	PREDICTED: 1-aminocyclopropane-1-carboxylate oxidase homolog 1 [Vitis vinifera]	0					0	0	0	1	0	0	0	0		0.0998331	1.5166	1.92279	2.57651	1.34285	1.83969	6.87335	12.6927	22.6798	31.4646	18.4276	0.629434	9.27773	10.6519	1.69945	1.93893	4.9284	5.60062	5.68284	7.35749	8.18696	5.53991	5.94017	11.7327	15.4137	9.02849	22.4543	12.2829	30.5056	13.7121	22.3063	9.98682	23.9772	15.1862
Vitis05g00821	Vitvi008031	5	6934827	6935833	Q84MB3		60.5	1-aminocyclopropane-1-carboxylate oxidase homolog 1	100	PREDICTED: 1-aminocyclopropane-1-carboxylate oxidase homolog 1 [Vitis vinifera]	0					0	0	0	1	0	1	0	0		0.117804	0.932148	1.95469	2.86319	1.80012	1.88754	5.36694	15.0596	24.4844	19.18	16.0227	0.379605	17.2517	13.9895	4.29003	3.5017	2.75383	2.41498	7.36697	19.7771	11.7557	15.7678	26.8835	22.5387	19.7187	19.4069	11.6925	10.7727	5.47424	3.39768	8.40465	9.93142	5.71041	3.30196
Vitis05g00822	Vitvi008032	5	6940626	6941424	P93821		56.1	1-aminocyclopropane-1-carboxylate oxidase homolog 7 (EC 1.14.-.-)	100	PREDICTED: 1-aminocyclopropane-1-carboxylate oxidase homolog 1 [Vitis vinifera]	0					0	0	0	1	0	0	0	0		0.55996	0	0.176272	1.10229	1.32643	0.651249	1.88875	0.643454	1.34256	0.777348	1.16303	0.833335	0.154082	0.259765	0.111251	0.162428	0.568144	1.13247	0.398024	0	0.462476	0.0306234	0.143495	0.830595	1.39858	0.477628	0.91171	0.550352	0.0604735	0.0176403	1.06355	0.552259	0.158859	0.0150487
Vitis05g00825	Vitvi008035	5	6974580	6981230	Q8L467	BHLH104	62.3	Transcription factor bHLH104 (Basic helix-loop-helix protein 104) (AtbHLH104) (bHLH 104) (Transcription factor EN 136) (bHLH transcription factor bHLH104)	100	PREDICTED: transcription factor bHLH104 isoform X2 [Vitis vinifera]	1	A0A087HBV7	55.9			0	0	0	0	0	0	0	0		0.893968	17.8609	9.23836	7.03952	6.68315	10.2055	14.1253	13.1907	9.66568	8.68209	11.4159	0.970026	39.125	25.1295	19.6336	19.6199	16.5955	10.4352	21.7565	17.6437	18.8846	26.5033	23.9342	26.8726	20.734	22.4287	12.7394	17.096	9.36617	6.80811	11.782	13.2132	8.02164	6.25805
Vitis05g00827	Vitvi008037	5	7027405	7028957	Q9LSW9	ATL16	58.2	RING-H2 finger protein ATL16 (EC 2.3.2.27) (RING-type E3 ubiquitin transferase ATL16)	100	PREDICTED: RING-H2 finger protein ATL16 [Vitis vinifera]	0					0	0	0	0	1	0	1	0		6.03298	28.8295	53.5938	12.6277	10.4034	26.3636	5.47446	4.52175	5.5406	1.94284	4.36991	2.43797	2.60278	1.826	12.2258	17.2257	14.1012	5.87308	8.97576	3.17151	1.76075	2.34192	2.00452	6.95277	5.85847	3.68166	4.66241	2.6998	0.884986	1.84208	5.82884	3.54232	1.70012	4.19823
Vitis05g00828	Vitvi008038	5	7047252	7047951	Q9LTC6	ERF095	60.8	Ethylene-responsive transcription factor ERF095	100	PREDICTED: ethylene-responsive transcription factor ERF095 [Vitis vinifera]	1	A0A0D9V6R3	57.1	VvERF018		0	0	0	0	0	0	0	0		0.105832	0.052012	0.067111	0.0416884	0	0.0402029	0.444724	0.274703	0.638713	0.161359	0.379875	0.76052	0.199113	1.21882	0.0387305	0.172787	0.0664052	0.033971	0.288305	0.898874	0.174707	0.272924	0.175014	0.174891	0.578121	0.379089	0.230088	0.0216552	0.14822	0	0.50847	0.0544968	0.351664	0.051627
Vitis05g00829	Vitvi008039	5	7055070	7055632	Q9LTC5	ERF098	60.8	Ethylene-responsive transcription factor ERF098	100	PREDICTED: ethylene-responsive transcription factor ERF098 [Vitis vinifera]	1	D7LSC3	70.7			0	0	0	0	0	0	0	0		0.405578	0	0.208008	0.0494772	0	0.0643714	0.390108	0.121484	0.0398919	0.083377	0.158715	1.20782	0.727778	1.27521	0.0866279	1.31576	0	0	0.567563	0.171512	0.0367255	0.545222	1.09644	0.258317	0.711219	0.469907	0.109362	0	0	0	0	0	0	0
Vitis05g00830	Vitvi008040	5	7074589	7075215	A0A3Q7I5Y9	ERF.C.3	63.9	Ethylene-response factor C3 (Sl.ERF.C.3) (Ethylene-responsive element-binding factor C3) (Ethylene-responsive transcription factor C3)	100	PREDICTED: ethylene-responsive transcription factor 1B [Vitis vinifera]	1	O82503	61.4			0	0	0	1	0	1	0	0		0.0455062	0.18723	1.44407	0.361362	0	0.498164	10.0007	8.48353	18.4651	6.83941	10.9472	0.98076	40.0558	14.8487	3.59238	1.86704	0.959545	1.32471	10.4414	24.7255	5.23948	8.92152	3.465	7.2037	14.322	10.6462	21.5191	0.152233	0.147496	0	16.7326	0.10236	0.164201	0.0404597
Vitis05g00835	Vitvi008045	5	7113607	7115638	N/A	N/A	N/A	N/A	93.5	PREDICTED: LOW QUALITY PROTEIN: uncharacterized protein LOC100251179 [Vitis vinifera]	0					0	0	0	0	0	1	0	0		0.487276	0.00893316	0.229591	0.527039	0.198178	0.240935	0.379812	0.45138	0.483162	0.663461	0.494454	0.326395	0	0.0999465	0.111917	0.537752	2.47871	0.954117	0.697074	0.117796	0.12497	1.29133	2.28599	4.10141	4.89255	2.13567	0.0327843	0.118701	0.0840122	0.0224625	0.0192062	0.09814	0.0326047	0.0577918
Vitis05g00836	Vitvi008046	5	7126671	7127627	N/A	N/A	N/A	N/A	100	PREDICTED: repetitive proline-rich cell wall protein 2-like isoform X1 [Vitis vinifera]	0					0	0	0	1	0	1	0	0		0.145222	17.9706	5.82712	2.79258	3.10064	7.42272	135.022	55.6346	10.2241	3.57209	51.1131	0.0863425	4.27733	2.96256	2.77271	1.99459	1.56296	0.19161	2.29363	59.5786	21.5297	22.0455	27.6026	18.8308	9.7986	26.5643	45.5207	36.7628	0.461668	1.3612	63.534	36.8359	1.31141	2.29485
Vitis05g00838	#N/A	5	7240647	7241162	N/A	N/A	N/A	N/A	100	PREDICTED: proline-rich 33 kDa extensin-related protein-like [Vitis vinifera]	0					0	0	0	1	0	1	0	0		0.54406	9.74519	1.08385	0.61113	0.0457127	2.87147	9.15389	3.925	7.23313	0.799372	5.27785	0.0837512	2.33019	2.59916	0.2643	0.255444	0	0.154721	0.933968	11.1606	3.67561	5.75982	9.88866	22.6367	13.7888	11.1517	0.130537	0.221645	0	0.0702719	0.445054	0.0843938	0	0.168397
Vitis05g00841	Vitvi008050	5	7283496	7283899	Q9ZT94	RE2	49.2	Retrovirus-related Pol polyprotein from transposon RE2 (Retro element 2) (AtRE2) [Includes: Protease RE2 (EC 3.4.23.-); Reverse transcriptase RE2 (EC 2.7.7.49); Endonuclease RE2]	74.4	PREDICTED: uncharacterized protein LOC109121924 [Vitis vinifera]	1	A0A251RZH8	52.8			0	0	0	0	0	0	0	0		#DIV/0!	0	0	0	0	0	0	0	0	0	0	#DIV/0!	0	0	0	0	0	0	0	0	0	0	0	0	0	0	0	0	0	0	0	0	0	0
Vitis05g00842	Vitvi008051	N/A	#N/A	#N/A	N/A	N/A	N/A	N/A	N/A	N/A	0					0	0	0	1	0	1	0	0		0.0415449	0.1199	0.0952095	0.0509707	0.225822	0.122976	8.91508	2.0182	0.419976	0.487007	2.96007	0.237393	0.64791	0.501628	0.0396443	0.0608833	0.0533539	0.0260028	0.22157	1.88774	0.459288	0.395413	0.364757	0.877201	1.61571	0.93335	1.26464	0.109702	0.224617	0.710962	1.60522	0.0677151	0.0593577	0.559518
Vitis05g00843	Vitvi008052	5	7333580	7334241	Q94HW2	RE1; RE1	51.2	Retrovirus-related Pol polyprotein from transposon RE1 (Retro element 1) (AtRE1) [Includes: Protease RE1 (EC 3.4.23.-); Reverse transcriptase RE1 (EC 2.7.7.49); Endonuclease RE1]	79.5	PREDICTED: uncharacterized protein LOC109121924 [Vitis vinifera]	1	A0A251RZH8	52.6			0	0	0	0	0	0	0	0		0.827086	0	0.0292794	0	0	0.00731985	0	0	0	0.0354006	0.00885016	0.505933	0	0.0347114	0	0	0	0	0.00578523	0	0	0	0.0686087	0	0	0.0114348	0	0	0	0	0	0	0	0
Vitis14g01653	Vitvi026880	14	14960684	14977024	Q8LLR2	MADS2	99.6	Agamous-like MADS-box protein MADS2 (MADS-box protein 2) (VvMADS2) (SEPALLATA homolog 1) (VvSEP1) (VviSEP1)	100	PREDICTED: MADS-box protein 2 isoform X2 [Vitis vinifera]	1	A0A1J6KSM3	67.5	VvSEP1		0	0	0	0	0	0	1	1	Flower development process	1.24952	184.482	84.2092	42.8739	28.7794	85.0861	92.1375	67.1357	56.2563	56.85	68.0949	2.18478	137.195	137.148	244.18	324.967	131.969	60.89	172.725	168.024	102.727	58.5595	50.9226	51.968	42.1474	79.0582	138.87	133.979	83.4214	55.9278	176.695	141.549	113.909	68.6536
Vitis05g00846	Vitvi008055	5	7442132	7443043	N/A	N/A	N/A	N/A	100	PREDICTED: early nodulin-75-like [Vitis vinifera]	0					0	0	0	0	1	1	0	0		1.01488	6.78321	219.119	14.4523	13.5804	63.4837	61.7974	31.7557	67.431	89.2289	62.5532	0.382412	25.7509	3.64526	2.2474	1.43929	4.66532	5.30673	7.17581	63.8619	1.38543	3.13148	24.4434	4.17565	15.5898	18.7646	2.85808	0.0799721	218.193	5450.3	14.5168	0.0530941	0.267117	2468.67
Vitis14g01665	Vitvi026891	14	15110600	15113070	Q9LFW3	COBL4	80.1	COBRA-like protein 4	100	PREDICTED: COBRA-like protein 4 [Vitis vinifera]	1	V4KMQ4	68.6			0	0	0	0	1	0	1	1	Flower development process	13.2752	148.949	917.175	118.753	67.0248	312.976	3.62236	6.85727	47.8812	35.9428	23.5759	4.04022	1.91598	1.20195	55.6993	300.714	253.055	55.8594	111.408	2.46591	1.02468	3.14825	20.6768	79.4316	58.7006	27.5746	3.34471	2.26563	0.0322946	0.0736414	3.30215	2.16453	0.19509	0.0350978
Vitis05g00848	Vitvi008057	5	7488422	7489210	N/A	N/A	N/A	N/A	100	PREDICTED: early nodulin-75-like [Vitis vinifera]	0					0	0	0	1	0	1	0	0		0.203289	1.81959	46.4688	6.3561	9.58184	16.0566	39.5024	38.7074	109.479	128.248	78.9841	0.132885	16.4171	2.3345	1.03196	2.56769	1.32621	2.19525	4.31211	92.7953	1.62204	9.95582	13.5157	7.84947	68.961	32.4499	11.8571	0.306543	2.82806	57.2619	30.6305	0.573554	0	28.9583
Vitis05g00850	Vitvi008059	5	7508423	7509853	Q94HW2	RE1; RE1	36.5	Retrovirus-related Pol polyprotein from transposon RE1 (Retro element 1) (AtRE1) [Includes: Protease RE1 (EC 3.4.23.-); Reverse transcriptase RE1 (EC 2.7.7.49); Endonuclease RE1]	36	PREDICTED: uncharacterized protein LOC100267868 isoform X6 [Vitis vinifera]	1	A0A438IKE3	89.5			0	0	0	0	0	0	0	0		0.0932851	0.0546907	0.0299329	0.0389317	0.017942	0.0353743	0.336173	0.425462	0.140185	0.615005	0.379206	0.745753	0	0	0	0.0163334	0.0810832	0.0196889	0.0195176	0.0151354	0	0.0753455	0.0165726	0	0.0499766	0.0261717	0.094777	0.158453	0.107781	0.186419	0.152331	0.119557	0.0705882	0.178612
Vitis05g00851	Vitvi008060	13	28089171	28089818	Q9ZT94	RE2	41.2	Retrovirus-related Pol polyprotein from transposon RE2 (Retro element 2) (AtRE2) [Includes: Protease RE2 (EC 3.4.23.-); Reverse transcriptase RE2 (EC 2.7.7.49); Endonuclease RE2]	93.1	PREDICTED: uncharacterized protein LOC109121683, partial [Vitis vinifera]	1	A0A438D0F2	96.1			0	0	0	0	0	0	0	0		0.234525	0.0603876	0.0898715	0.17962	0.118866	0.112186	0.405909	0.559466	0.274444	0.6736	0.478355	0.124941	0	0	0	0	0	0.0436945	0.00728241	0	0.165828	0	0	0	0.183893	0.0582868	0.312777	0.695143	0.426779	0.405362	0.566297	0.447131	0.389163	0.330658
Vitis05g00854	Vitvi008063	5	7551298	7563301	Q96303	PHT1-4	82.3	Inorganic phosphate transporter 1-4 (AtPht1;4) (H(+)/Pi cotransporter)	100	PREDICTED: inorganic phosphate transporter 1-4-like [Vitis vinifera]	0					0	0	0	1	0	1	0	0		0.00309551	0.0147167	0.0416647	0.0365161	0.00455468	0.0243631	3.62796	5.47222	7.89152	14.4901	7.87045	0.117302	0.181451	0.162606	0.0343444	0.0815779	0.268735	0.0898891	0.136434	0.151286	0.313964	2.67359	0.55108	1.91015	1.3785	1.16309	1.10509	0.315538	0.0187808	0.00466779	1.08474	0.150196	0.0274987	0.00227452
Vitis14g02464	Vitvi027690	14	22097625	22107805	D2CSU4	CM1	74.7	Chorismate mutase 1, chloroplastic (PhCM1) (EC 5.4.99.5)	100	Chorismate mutase 1, chloroplastic-like [Vitis vinifera]	0					0	0	0	0	1	0	1	1	Flower development process	2.08781	104.789	190.619	59.4552	67.5697	105.608	53.9736	42.9136	52.8473	52.5983	50.5832	2.12964	69.8172	94.9667	137.26	218.258	263.905	145.477	154.947	53.404	71.9731	61.826	80.6707	85.2217	83.4509	72.7577	68.6846	61.8144	28.5429	21.4235	76.2388	64.4914	32.3581	21.9525
Vitis05g00856	Vitvi008065	5	7597204	7599020	Q9SPK4	PPCK1	57.9	Phosphoenolpyruvate carboxylase kinase 1 (AtPPCK1) (EC 2.7.11.1)	100	PREDICTED: phosphoenolpyruvate carboxylase kinase 1 [Vitis vinifera]	0					0	0	0	1	0	0	0	0		0.193015	17.1787	14.252	14.1594	12.4267	14.5042	53.1227	80.3403	90.2416	76.8777	75.1456	0.956893	30.8412	32.7224	69.8695	73.6842	24.1683	8.99046	40.046	57.8207	41.6184	68.2346	46.8424	21.0387	15.5454	41.85	64.7919	123.394	30.9666	23.5054	62.7952	91.4885	126.459	34.6834
Vitis05g00858	Vitvi008067	5	7619392	7624616	Q8SAG3		88.8	Actin-depolymerizing factor (ADF)	100	PREDICTED: actin-depolymerizing factor [Vitis vinifera]	1	A1XJ46	65			0	0	0	0	0	0	0	0		1.05535	38.4113	42.4395	24.3929	18.831	31.0187	31.2367	34.0279	32.6553	19.6479	29.392	1.87851	50.5289	45.1979	45.3047	50.2901	43.2699	24.5282	43.1866	21.9198	31.7781	16.695	26.5921	23.423	17.5307	22.9898	16.911	32.7065	98.0268	92.1345	18.6014	36.6625	80.5819	100.333
Vitis05g00861	Vitvi008070	5	7666035	7667744	Q6K1S6	MYB30	51.9	Transcription factor MYB30 (OsMYB30)	100	PREDICTED: myb-related protein Myb4 [Vitis vinifera]	1	Q9ATD4	74.6			0	0	0	1	0	1	0	0		0.0356008	0.368953	0.144371	0	0.238687	0.188003	10.6107	6.17171	3.44415	0.896886	5.28086	0.166728	1.78603	2.15671	0.0676908	0.183241	0.0189329	0.102294	0.71915	1.07987	3.44331	4.32193	4.2316	8.56036	4.24276	4.31331	1.09984	1.55624	0.0133207	0	1.00113	2.31368	0.0205405	0
Vitis05g00862	Vitvi008071	5	7678624	7680249	Q9LTC4	MYB15	52.7	Transcription factor MYB15 (Myb-related protein 15) (AtMYB15) (Myb-related protein Y19) (AtY19)	100	PREDICTED: myb-related protein Myb4 [Vitis vinifera]	1	Q9ATD4	77.1			0	0	0	1	0	1	0	0		0.0138167	0.560991	0.726489	0.328609	0.993197	0.652322	13.6994	13.556	18.62	142.975	47.2127	0.207115	15.5691	4.03969	1.22694	0.550503	0.491507	0.375027	3.70879	12.922	13.6088	15.1367	10.4908	31.3219	23.9614	17.9069	6.73959	0.437551	10.2215	9.70693	2.89141	0.502509	4.18368	13.4367
Vitis05g00865	Vitvi008074	5	7732312	7732686	Q9ZT94	RE2	47.9	Retrovirus-related Pol polyprotein from transposon RE2 (Retro element 2) (AtRE2) [Includes: Protease RE2 (EC 3.4.23.-); Reverse transcriptase RE2 (EC 2.7.7.49); Endonuclease RE2]	59.7	PREDICTED: uncharacterized protein LOC109123653 [Vitis vinifera]	1	A0A438D0F2	56.7			0	0	0	0	0	0	0	0		#DIV/0!	0	0	0	0	0	0	0	0	0	0	0	0	0	0	0	0	0	0	0.0643743	0	0	0	0	0	0.0107291	0	0	0	0	0	0	0	0
Vitis05g00866	Vitvi008075	N/A	#N/A	#N/A	P32110	HSP26-A	43.4	Probable glutathione S-transferase (EC 2.5.1.18) (G2-4) (Heat shock protein 26A)	100	PREDICTED: probable glutathione S-transferase [Vitis vinifera]	1	A0A498I6E2	61.8			0	0	0	1	0	1	1	0		0.0988689	0.0167019	0.0378448	0.04554	0.029676	0.0324407	0.509678	0.242079	0.276922	0.283794	0.328118	0.45732	0.251457	0.234821	0.0128769	0.00327399	0.00805988	0.0111227	0.0869353	0.110492	0.0431213	0.184752	0.297876	0.193244	0.311099	0.190097	0.0962924	0.0360237	0.0328966	0.00931578	0.0801185	0.02141	0.0482021	0.0315321
Vitis05g00868	Vitvi008077	N/A	#N/A	#N/A	Q9FQA3		43.8	Glutathione transferase GST 23 (EC 2.5.1.18) (Glutathione transferase GST 36)	100	PREDICTED: glutathione transferase GST 23 [Vitis vinifera]	1	A0A498I6E2	61.8			0	0	0	1	0	1	0	0		0.23255	0.0218841	0.0430216	0.0700811	0.0466514	0.0454095	0.317775	0.166029	0.200948	0.0963189	0.195268	0.40211	0.158234	0.271586	0.0249033	0.0265923	0.0332827	0.0405875	0.0925309	0.244763	0.121985	0.155145	0.295725	0.317155	0.245905	0.230113	0.152432	0.132057	0.287765	0.0782883	0.0554421	0.0930709	0.316899	0.15521
Vitis05g00870	Vitvi008079	N/A	#N/A	#N/A	P32110	HSP26-A	43.9	Probable glutathione S-transferase (EC 2.5.1.18) (G2-4) (Heat shock protein 26A)	100	PREDICTED: glutathione transferase GST 23 [Vitis vinifera]	1	A0A498I6E2	61.8			0	0	0	1	0	0	1	0		0.162416	0.0378059	0.0301677	0.0737291	0.0261151	0.0419545	0.332717	0.177877	0.280125	0.242541	0.258315	1.31167	0.3919	0.273021	0.100824	0.0730911	0.0736452	0.0613751	0.162309	0.0721992	0.0515423	0.143855	0.139167	0.152499	0.183194	0.123743	0.0587166	0.0209278	0.0216052	0.00214099	0.033929	0.0149197	0.0272189	0.0048188
Vitis05g00873	Vitvi008082	5	7768426	7779615	Q9FQA3		43.8	Glutathione transferase GST 23 (EC 2.5.1.18) (Glutathione transferase GST 36)	100	PREDICTED: glutathione transferase GST 23 [Vitis vinifera]	1	A0A438HPC3	59.8			0	0	0	0	0	0	0	0		2.3292	0	0	0.00263722	0	0.000659305	0	0.00113224	0	0	0.000283061	0.327383	0.0135272	0.0141826	0.00511885	0.00442568	0.00207747	0.00673469	0.00767775	0.0216318	0.00721519	0.0208245	0.0392169	0.0242011	0.0276218	0.0234519	0.000700273	0	0.00411852	0.000943165	0.000607907	0.00148206	0.00060944	0.000519313
Vitis05g00879	Vitvi008088	5	7833498	7835156	Q9LW68	LSH4	92.9	Protein LIGHT-DEPENDENT SHORT HYPOCOTYLS 4 (Protein ORGAN BOUNDARY 4)	100	PREDICTED: protein LIGHT-DEPENDENT SHORT HYPOCOTYLS 4 [Vitis vinifera]	1	A0A199UR76	94.5			0	0	0	1	0	0	0	0		0.607853	1.57654	0.355395	0.171239	0.105985	0.55229	0.567661	0.921685	1.52838	0.616638	0.908592	2.16602	0.205797	0.33529	0.34682	0.102596	0.197679	0.0340517	0.203706	0.0420562	0.361245	0.0574721	0.0324285	0.0550838	0.0159916	0.0940461	0.650862	0.10324	0.108644	0.268522	0.748185	0.0843401	0.015471	0.104174
Vitis05g00883	Vitvi008092	5	7889510	7891239	P93604	LRK10	42.2	Rust resistance kinase Lr10 (EC 2.7.11.1) (Probable receptor-like serine/threonine-protein kinase LRK10)	100	PREDICTED: rust resistance kinase Lr10 [Vitis vinifera]	0					0	0	0	1	0	1	0	0		0.0150177	0.181233	0.0508775	0.108005	0.0472695	0.0968463	2.41427	2.84194	6.15064	14.3883	6.44879	0	0	0	0	0	0	0	0	0.142253	0	5.67502	1.17714	1.64606	3.0984	1.95648	0.280639	0.0203175	0.00961909	0.0453895	0.222507	0.0255535	0.00741633	0.124906
Vitis05g00888	Vitvi008097	5	7962731	7969907	Q39050	CKL11	76.4	Casein kinase 1-like protein 11 (EC 2.7.11.1) (Protein CASEIN KINASE I-LIKE 11)	100	PREDICTED: casein kinase 1-like protein 10 isoform X1 [Vitis vinifera]	1	A0A8S9FUA7	82.6			0	0	0	0	0	0	0	0		0.982895	75.6053	57.797	55.299	47.6791	59.0951	72.5761	59.3596	57.9211	50.6375	60.1235	0.855097	48.008	57.5525	49.9016	49.7284	74.9406	56.6134	56.1241	63.3027	68.5776	60.78	51.6374	74.4712	75.0393	65.6347	52.8102	51.2226	53.5634	70.3928	60.9884	53.5455	56.6927	71.8244
Vitis05g00892	Vitvi008101	5	8110483	8113172	Q9LW60		45.2	Putative protein phosphatase 2C-like protein 44 (AtPP2C44)	100	PREDICTED: putative protein phosphatase 2C-like protein 44 [Vitis vinifera]	0					0	0	0	1	0	1	0	0		0.350536	0.418567	1.11608	0.784613	0.787215	0.77662	2.93428	1.87156	2.03739	2.01887	2.21552	0.291138	0.572208	0.435814	0.381551	0.875706	2.05525	0.371051	0.78193	0.961739	1.3153	1.55903	2.77548	5.61428	3.8888	2.68577	0.318803	0.23088	0.173463	0.155387	0.263538	0.0881589	0.449526	0.147724
Vitis05g00896	Vitvi008105	5	8160505	8161839	Q9QY93	Dctpp1	49	dCTP pyrophosphatase 1 (EC 3.6.1.12) (Deoxycytidine-triphosphatase 1) (dCTPase 1) (RS21-C6)	100	PREDICTED: dCTP pyrophosphatase 1 [Vitis vinifera]	0					0	0	0	1	0	0	0	0		0.398377	46.07	20.5444	3.67145	2.86645	18.2881	34.2037	65.1889	57.4468	26.7863	45.9064	1.36217	59.0626	42.3351	238.303	125.29	23.7733	8.50914	82.8789	57.6014	31.1261	113.314	82.2295	37.6215	43.1671	60.8432	11.3753	28.4891	7.20168	1.69064	11.2768	31.2936	13.8271	1.13023
Vitis05g00899	Vitvi008108	5	8179459	8184378	Q8VWI7	KIN10A	56.1	Kinesin-like protein KIN-10A (Phragmoplast-associated kinesin-related protein 2) (AtPAKRP2)	100	PREDICTED: kinesin-like protein KIN-10A [Vitis vinifera]	0					0	0	0	0	1	0	0	0		1.8137	11.0617	8.25858	14.7033	7.32212	10.3364	13.2487	6.52799	2.23223	0.787392	5.69908	0.845922	5.53718	4.34961	2.98692	2.94049	8.37295	12.1386	6.05429	5.13928	6.13365	5.47802	4.02399	11.1378	11.0294	7.15703	9.21972	4.34013	0.244875	0.78713	13.4981	3.28013	0.351917	0.663562
Vitis05g00905	Vitvi008112	5	8227908	8231898	F4JUQ2		54.6	KIN14B-interacting protein At4g14310	100	PREDICTED: uncharacterized protein LOC100258054 [Vitis vinifera]	0					0	0	0	0	1	0	0	0		1.21898	6.28401	7.94588	3.85729	2.59808	5.17132	10.7033	3.93672	1.61873	0.71063	4.24234	0.883932	2.87096	3.89416	3.64021	1.71166	6.47311	2.66998	3.54335	4.52649	4.69268	3.62132	2.06253	5.16191	3.98678	4.00862	7.85847	2.70493	0.225615	0.454437	12.0266	2.62785	0.218536	0.488608
Vitis05g00906	Vitvi008113	5	8240716	8244534	B5WWZ8	FAO1	65.1	Long-chain-alcohol oxidase FAO1 (EC 1.1.3.20) (Long-chain fatty alcohol oxidase 1)	100	PREDICTED: long-chain-alcohol oxidase FAO1 [Vitis vinifera]	0					0	0	0	1	0	0	1	0		0.253047	0.822742	0.164983	0.0692908	0.0624424	0.279865	0.857932	1.84032	1.25829	0.467381	1.10598	3.02773	5.77439	5.79666	2.48933	1.85518	0.965607	0.733786	2.93583	1.68631	3.9189	0.127775	0.0537452	0	0.0311313	0.969644	2.93248	8.66641	0.994411	0.739308	1.56146	6.00742	1.22243	1.02568
Vitis05g00907	Vitvi008114	5	8257057	8262387	Q8S403	PHO1	67.2	Phosphate transporter PHO1 (Protein PHO1) (AtPHO1)	100	PREDICTED: phosphate transporter PHO1 [Vitis vinifera]	0					0	0	0	0	1	0	0	0		4.01998	4.89035	27.9376	23.4945	15.4337	17.9391	0.800154	3.95321	10.2581	2.83842	4.46247	1.17685	0.176049	1.24027	3.07151	6.3572	43.2576	24.2496	13.0587	0.68415	4.38965	2.17518	9.40887	25.6601	24.26	11.0963	0.332148	0.556003	3.59722	10.1102	0.222836	1.01268	6.88664	15.3296
Vitis16g00040	Vitvi029272	16	275551	278116	Q6E593	BEBT1	75.9	Benzyl alcohol O-benzoyltransferase (PhBEBT1) (EC 2.3.1.196) (Acetyl CoA:3-hydroxybenzyl alcohol acetyltransferase) (EC 2.3.1.-) (Acetyl CoA:benzyl alcohol acetyltransferase) (EC 2.3.1.224) (Acetyl CoA:geraniol acetyltransferase) (EC 2.3.1.-) (Benzoyl coenzyme A:benzyl alcohol benzoyl transferase) (Benzyl CoA:benzyl alcohol/phenylethanol benzoyltransferase) (PhBPBT) (Benzyl CoA:(3Z)-hex-3-en-1-ol benzoyltransferase) (EC 2.3.1.-) (Benzyl CoA:2-phenylethanol benzoyltransferase) (EC 2.3.1.-) (Benzyl CoA:3-hydroxybenzyl alcohol benzoyltransferase) (EC 2.3.1.-) (Benzyl CoA:butanol benzoyltransferase) (EC 2.3.1.-) (Benzyl CoA:geraniol benzoyltransferase) (EC 2.3.1.-) (Benzyl CoA:octan-1-ol benzoyltransferase) (EC 2.3.1.-)	100	PREDICTED: benzyl alcohol O-benzoyltransferase [Vitis vinifera]	0					0	0	0	1	0	0	1	1	Flower development process	0.0588867	5.45425	10.6345	3.19668	4.27931	5.89119	72.798	98.0569	137.059	92.2573	100.043	1.19293	8.99026	7.68677	8.79817	9.82398	13.8957	8.78385	9.66312	8.71186	11.2448	8.90705	2.37764	7.97202	9.38863	8.10034	46.3075	25.7587	13.8427	2.1965	57.7996	28.6052	23.875	3.52117
Vitis05g00912	Vitvi008119	N/A	#N/A	#N/A	P14381		29.9	Transposon TX1 uncharacterized 149 kDa protein (ORF 2)	43.3	PREDICTED: uncharacterized protein LOC104880636 [Vitis vinifera]	1	A5APC0	61.4			0	0	0	0	0	0	0	0		0.903176	0.404308	0.608458	0.543433	0.406921	0.49078	0.57826	0.472725	0.306997	0.815593	0.543394	1.22797	0	0	0	0	0.0442696	0	0.00737827	0	0	0.0160231	0	0	0.0200279	0.0060085	0.155324	0.181105	0.0417616	0.0973398	0.0716422	0.0779504	0.131086	0.0970915
Vitis05g00918	Vitvi008125	5	8429296	8435544	O22793	MORF2	91.1	Multiple organellar RNA editing factor 2, chloroplastic (Protein DIFFERENTIATION AND GREENING-like 1) (Protein DAG-like 1) (RNA editing-interacting protein 2)	100	PREDICTED: multiple organellar RNA editing factor 2, chloroplastic [Vitis vinifera]	1	A0A6I9TGX1	67.7			0	0	0	0	0	0	0	0		0.806162	40.3914	42.6919	39.9572	31.862	38.7256	37.5051	49.6776	55.3675	49.598	48.037	1.25603	130.323	107.855	88.5538	84.1611	66.3188	68.9378	91.0249	117.703	73.7485	55.0783	73.7192	64.5803	49.9932	72.4703	144.023	114.239	85.6717	35.3611	119.153	89.7456	88.5238	34.3745
Vitis05g00920	Vitvi008127	5	8492905	8497718	Q9FNL7	NPF5.2	72.2	Protein NRT1/ PTR FAMILY 5.2 (AtNPF5.2) (Peptide transporter PTR3-A) (AtPTR3)	100	PREDICTED: protein NRT1/ PTR FAMILY 5.2 [Vitis vinifera]	0					0	0	0	1	1	1	0	0		0.792078	11.5488	29.9399	1.51685	0.591531	10.8993	10.3007	10.0952	20.1191	14.5264	13.7603	0.585233	7.72543	2.86947	20.0647	21.4004	11.638	2.17804	10.9793	19.3847	3.2808	33.757	24.2088	9.30729	22.6252	18.7606	22.9094	3.11816	0.439568	0.176678	15.4497	2.68706	0.730063	0.081829
Vitis05g00921	Vitvi008128	5	8498214	8502758	Q8RX56	PATROL1	30.6	Protein unc-13 homolog (Protein PROTON ATPASE TRANSLOCATION CONTROL 1)	99.8	PREDICTED: uncharacterized protein LOC100240788 [Vitis vinifera]	0					0	0	0	1	0	1	0	0		0.442839	0.942751	2.88061	0.127079	0.0841803	1.00866	1.96317	3.42817	3.16361	0.555851	2.2777	0.621551	0.108239	0.0388422	0.247283	1.02036	0.987705	0.0695659	0.411999	0.056731	0.172033	0.379616	0.914271	1.37563	1.07886	0.662857	8.42449	0.5805	0	0	7.37452	0.574273	0.00766992	0
Vitis05g00926	Vitvi008136	5	8528020	8542780	O53732	ufaA1	38.2	Tuberculostearic acid methyltransferase UfaA1 (TSA methyltransferase) (EC 2.1.1.-)	96.8	PREDICTED: uncharacterized protein LOC100242555 isoform X2 [Vitis vinifera]	0					0	0	0	1	0	1	0	0		0.0232898	0.00693062	0	0.0188154	0.182398	0.052036	3.6054	3.07683	1.1137	1.14121	2.23428	0.0442404	0.102715	0.136313	0.00893093	0	0.0459879	0.0156668	0.0516022	0.0864886	0.0273227	4.16274	2.04184	0.523602	0.156438	1.1664	1.85792	0.386866	0	0	3.96246	0.192104	0	0
Vitis05g00928	Vitvi008138	13	19785571	19786795	Q94HW2	RE1; RE1	43.3	Retrovirus-related Pol polyprotein from transposon RE1 (Retro element 1) (AtRE1) [Includes: Protease RE1 (EC 3.4.23.-); Reverse transcriptase RE1 (EC 2.7.7.49); Endonuclease RE1]	51.8	PREDICTED: uncharacterized protein LOC100853407 [Vitis vinifera]	1	A0A438D0F2	53.1			0	0	0	0	0	0	0	0		0	0	0	0	0	0	0.0193579	0.0335914	0	0.0182104	0.0177899	#DIV/0!	0	0	0	0	0	0.046151	0.00769184	0	0	0	0	0	0	0	0.0726609	0.0525824	0.015285	0	0.071707	0.0700842	0.029968	0
Vitis05g00930	Vitvi008140	5	8582373	8596834	O53732	ufaA1	34.1	Tuberculostearic acid methyltransferase UfaA1 (TSA methyltransferase) (EC 2.1.1.-)	100	PREDICTED: uncharacterized protein LOC100249441 isoform X1 [Vitis vinifera]	0					0	0	0	1	0	1	0	0		0.394082	0.033139	0.496133	0.406412	0.057037	0.24818	1.3726	0.812577	0.304177	0.0297144	0.629768	1.25292	5.88065	5.26033	0.0376164	0.0462841	0.482189	0.110271	1.96956	3.63344	2.10394	0.968882	0.640394	1.12072	0.964466	1.57197	27.5761	18.8938	1.39664	0.460939	31.571	21.7528	1.94542	0.348661
Vitis05g00934	Vitvi008144	5	8628702	8630437	N/A	N/A	N/A	N/A	100	PREDICTED: transcription initiation factor TFIID subunit 7-like [Vitis vinifera]	0					0	0	0	0	0	1	0	0		0.523068	3.11097	1.16817	0.419311	0.101725	1.20004	6.21822	2.2737	0.578096	0.106953	2.29424	1.16765	18.4588	12.2991	2.7725	2.79633	3.41725	0.874464	6.76974	12.4098	6.51979	2.18081	1.46315	6.65841	5.5544	5.79773	12.1596	3.91873	0.0850425	0.0285129	16.0269	3.08628	0.0652819	0.0302356
Vitis05g00935	Vitvi008145	5	8639889	8646144	F4IVU1	ARPC2B	54.8	Actin-related protein 2/3 complex subunit 2B (Actin-related protein C2B) (Arp2/3 complex 34 kDa subunit) (p34-ARC)	100	PREDICTED: actin-related protein 2/3 complex subunit 2B isoform X2 [Vitis vinifera]	0					0	0	0	0	1	0	1	0		7.02809	4.5451	34.2534	8.06774	3.58561	12.6129	2.29759	1.75153	1.10711	2.02236	1.79465	6.10528	2.38861	0.748489	4.22825	21.5404	43.6399	7.95906	13.4175	1.38978	0.393856	0.769531	1.82989	3.76119	5.04185	2.19768	4.66898	3.0279	1.39207	1.69263	6.07954	1.93234	1.13685	1.32219
Vitis05g00937	Vitvi008147	5	8663178	8664074	Q9SL05	PGR5	69.5	Protein PROTON GRADIENT REGULATION 5, chloroplastic	100	PREDICTED: protein PROTON GRADIENT REGULATION 5, chloroplastic [Vitis vinifera]	0					0	0	0	1	0	0	0	0		0.213848	37.9181	5.16172	6.32913	3.18734	13.1491	50.702	69.4315	67.7652	58.0532	61.488	0.617743	46.1949	78.9168	30.034	10.9799	7.98173	6.82335	30.1551	30.9536	121.513	58.5578	7.19118	32.4102	42.2643	48.815	108.773	98.9443	66.8882	59.9328	73.3069	84.5099	66.748	72.7572
Vitis17g00594	Vitvi031700	17	7660632	7664562	Q9LMX7	CYP78A5	64.7	Cytochrome P450 78A5 (EC 1.14.-.-) (Protein KLUH)	100	PREDICTED: cytochrome P450 78A5 [Vitis vinifera]	1	D7LF72	55			0	0	0	0	1	0	1	1	Flower development process	2.436	626.094	3175.66	2592.58	2591.12	2246.36	700.343	959.649	967.624	1060.99	922.151	1.69135	45.7502	111.392	439.72	468.798	1876.92	1541.16	747.29	104.803	116.991	710.607	468.881	571.426	678.277	441.831	76.4394	124.196	84.819	775.137	85.3062	122.098	15.7162	513.383
Vitis05g00941	Vitvi008151	5	8682696	8691190	Q8W595	SUVR4	51.9	Histone-lysine N-methyltransferase SUVR4 (EC 2.1.1.-) (EC 2.1.1.366) (Protein SET DOMAIN GROUP 31) (Suppressor of variegation 3-9-related protein 4) (Su(var)3-9-related protein 4)	100	PREDICTED: probable inactive histone-lysine N-methyltransferase SUVR2 [Vitis vinifera]	0					0	0	0	0	1	1	0	0		4.66257	0.76531	0.789717	2.85015	1.05421	1.36485	0.498788	0.370288	0.229464	0.0723577	0.292724	0.685404	0	0	0.0695958	0.114938	2.47519	2.2311	0.815137	0.0983814	0.0942532	0.43608	0.623018	2.78135	3.1026	1.18928	0.458392	0.714836	0	0.00590266	1.09418	0.694066	0.014287	0
Vitis05g00943	Vitvi008153	5	8719921	8723570	O82117	CO3	53.3	Zinc finger protein CO3 (Protein CONSTANS-like CO3) (OsCO3)	98.1	PREDICTED: uncharacterized protein LOC100242670 isoform X4 [Vitis vinifera]	0					0	0	0	0	1	0	1	0		2.79306	12.4417	6.70402	6.73233	6.24764	8.03142	2.35717	3.98265	4.4168	0.74535	2.87549	1.91026	0.878854	2.13591	2.09621	4.2011	11.2628	5.40027	4.32919	0.464111	3.0844	1.71478	2.03599	3.14821	3.15023	2.26629	2.43428	1.24947	0.792223	2.13685	4.4466	2.97772	6.08179	3.60018
Vitis05g00947	Vitvi008158	5	8786758	8792099	A8KBE0	oxr1	39.8	Oxidation resistance protein 1	100	PREDICTED: oxidation resistance protein 1 isoform X1 [Vitis vinifera]	0					0	0	0	0	1	0	0	0		1.13363	9.4029	3.60312	5.33513	4.58835	5.73238	9.91933	5.78545	2.84286	1.67893	5.05664	0.802785	11.0274	13.3346	7.75948	5.70828	4.17064	4.32998	7.72174	10.5987	11.4735	7.15761	6.63381	12.2618	9.58684	9.61869	9.3402	11.3952	3.20187	5.78771	12.0334	9.63443	4.66126	5.69884
Vitis05g00951	Vitvi008162	5	8846579	8849275	Q9SI53	PCMP-H44	40.6	Pentatricopeptide repeat-containing protein At2g03880, mitochondrial	100	PREDICTED: pentatricopeptide repeat-containing protein At4g02750-like [Vitis vinifera]	0					0	0	0	0	0	1	0	0		1.05342	2.32345	1.40912	1.21495	0.998587	1.48653	1.4009	1.14038	1.47266	1.63064	1.41115	0.694792	2.18275	1.78536	1.01378	0.329515	0.772882	0.640871	1.12086	0.987994	1.13427	1.73433	1.76645	1.54361	2.51275	1.61323	1.22214	1.31684	0.262213	0.415557	1.50592	0.922424	0.321058	0.33182
Vitis05g00954	Vitvi008165	5	8857809	8862353	N/A	N/A	N/A	N/A	85.3	PREDICTED: uncharacterized protein LOC109122143 [Vitis vinifera]	1	A5APC0	52.8			0	0	0	0	0	0	0	0		0.393086	0.0460457	0.0380707	0.0781877	0.0398284	0.0505331	0.16436	0.109439	0.113621	0.126799	0.128555	1.04206	0	0.0150874	0	0.0238042	0.0424709	0.0259045	0.0178778	0.00940193	0	0.018475	0.0135719	0.0254949	0.0359937	0.0171562	0.0213504	0.00934043	0.00733824	0.0363829	0.0142609	0.0152563	0.00775707	0.0233369
Vitis05g00956	Vitvi008167	13	26740696	26743429	P14381		27	Transposon TX1 uncharacterized 149 kDa protein (ORF 2)	44.5	PREDICTED: uncharacterized protein LOC104880636 [Vitis vinifera]	1	A5APC0	53			0	0	0	0	0	0	0	0		0.0653307	0.00663457	0.00856058	0	0	0.00379879	0.0614959	0.0713097	0.040597	0.0591857	0.0581471	#DIV/0!	0	0	0	0	0.0141362	0	0.00235604	0	0	0	0	0	0	0	0.0234101	0.00552461	0	0.0443286	0.0310125	0.0153311	0.00505301	0.0213011
Vitis05g00957	Vitvi008168	13	26743488	26744498	N/A	N/A	N/A	N/A	48.7	PREDICTED: uncharacterized protein LOC104880636 [Vitis vinifera]	1	A0A438I7E9	80.5			0	0	0	0	0	0	0	0		0.150835	0	0.0423679	0.0275526	0.0248232	0.0236859	0.117971	0.172646	0.13208	0.205432	0.157032	0	0	0	0	0	0	0	0	0	0	0.0220816	0	0	0.031883	0.0089941	0.12451	0.0149509	0.0391926	0.11846	0	0.0103724	0.024508	0.0517296
Vitis05g00958	Vitvi008169	5	8872845	8876614	N/A	N/A	N/A	N/A	100	PREDICTED: uncharacterized protein LOC100261301 [Vitis vinifera]	0			VviCOL13		0	0	0	0	1	0	0	0		5.86649	15.3615	10.9455	34.7096	32.3261	23.3357	4.88264	4.07435	3.60891	3.34528	3.97779	1.70334	7.2404	8.85095	22.7038	18.2942	23.1337	39.9149	20.023	3.04348	2.44581	10.1432	13.7307	16.0193	25.1483	11.7551	1.6938	1.73796	2.35993	3.01084	2.50587	2.42222	4.2635	3.44773
Vitis05g00959	Vitvi008170	5	8877377	8879336	N/A	N/A	N/A	N/A	100	PREDICTED: uncharacterized protein LOC100256206 [Vitis vinifera]	0					0	0	0	0	0	0	1	0		0.509323	1.06945	2.41158	1.25674	1.53433	1.56803	1.78627	4.01902	5.02173	1.48758	3.07865	1.79254	1.80199	0.549712	1.27896	1.03025	2.23643	0.953225	1.30843	0.824894	0.471125	0.278527	0.525444	1.53799	0.741595	0.72993	26.1459	0.799065	0.34666	0.472453	23.8829	1.2263	1.51897	1.24569
Vitis05g00960	Vitvi008171	5	8910346	8913255	Q38831	IAA13	55.1	Auxin-responsive protein IAA13 (Indoleacetic acid-induced protein 13)	100	PREDICTED: auxin-responsive protein IAA13 [Vitis vinifera]	1	A0A0D3C6N2	50.5			0	0	0	0	0	0	0	0		0.852516	44.6985	19.0664	8.39397	9.85003	20.5022	29.1479	28.9351	23.0874	15.0259	24.0491	0.927225	12.3663	14.7685	51.4759	28.6777	34.274	19.3384	26.8168	12.0406	18.2149	29.4882	27.7083	52.9167	33.1607	28.9216	12.1571	10.7738	1.27428	3.74653	14.116	11.4194	4.23574	6.9551
Vitis05g00961	Vitvi008172	5	8917492	8926208	Q94AR8	IIL1	81.8	3-isopropylmalate dehydratase large subunit, chloroplastic (EC 4.2.1.33) (2-(omega-methylthio)alkylmalate dehydratase large subunit) (EC 4.2.1.170) (AtLEUC) (Isopropylmalate isomerase large subunit 1) (AtIIL1) (IPMI LSU1) (Methylthioalkylmalate isomerase large subunit) (MAM-IL)	100	PREDICTED: 3-isopropylmalate dehydratase large subunit, chloroplastic isoform X1 [Vitis vinifera]	0					0	0	0	0	0	1	0	0		0.234533	10.6071	9.13724	15.7316	12.2631	11.9348	37.1741	34.0407	53.6485	78.686	50.8873	0.458812	4.51266	2.50379	5.52493	12.1183	19.2148	16.0853	9.99331	7.65453	2.59024	26.2704	40.8834	19.8231	33.4634	21.7809	13.3643	5.67779	45.9419	67.6144	11.0681	8.5142	34.9678	81.1793
Vitis05g00962	Vitvi008173	19	25621956	25622921	Q94HW2	RE1; RE1	46.1	Retrovirus-related Pol polyprotein from transposon RE1 (Retro element 1) (AtRE1) [Includes: Protease RE1 (EC 3.4.23.-); Reverse transcriptase RE1 (EC 2.7.7.49); Endonuclease RE1]	90.3	PREDICTED: uncharacterized protein LOC109123279 [Vitis vinifera]	1	A0A438HPC3	53.7			0	0	0	0	0	0	0	0		1.32489	0.432655	0.14897	0.208285	0.0525582	0.210617	0.0989384	0.159408	0.138232	0.239299	0.158969	0.608675	0	0	0	0	0.0239911	0.0583331	0.0137207	0	0.064988	0	0	0.0237597	0.0465037	0.0225419	0.0587812	0.249588	0.189161	0.101814	0.165098	0.144698	0.108567	0.19294
