## Supplemental Table 1-18 for "Integrative genomics reveals the polygenic basis of seedlessness in grapevine" (part 3 of 3)

### Sheet: Table S11 (continued)
Supplementary Table 11. Integrative genomic analysis across all study results. This table consolidates GWAS analysis results in different populations, differentially expressed genes from three transcriptomic analyses, grape seed development associated GO homologous genes, reported gene families and molecular markers, as well as 339 core candidate genes identified through integrative genomic analysis. The reference genome utilized ‘Cabernet Sauvignon’ (CS), and the homologous proteins was aligned with the UniProt database and PN40024 12X (GCF_000003745.3), respectively.
Vitis05g00964	Vitvi008175	14	13830451	13830735	Q40522	RAB11D	78.9	Ras-related protein Rab11D	85.9	PREDICTED: ras-related protein Rab11D [Vitis vinifera]	1	A0A0D3H5A6	58.9			0	0	0	0	0	0	0	0		#DIV/0!	0	0	0	0	0	0	0	0	0	0	0	0	0	0	0	0	0	0	0.0759958	0	0	0	0	0	0.012666	0	0.117432	0	0	0.126694	0.099417	0.0936823	0.043974
Vitis05g00972	Vitvi008182	5	9092004	9096386	N/A	N/A	N/A	N/A	100	PREDICTED: uncharacterized protein LOC100244274 [Vitis vinifera]	0					0	0	0	1	0	0	1	0		0.0855745	0.419888	0.128917	0.126733	0	0.168885	2.00668	2.24753	2.35898	1.28098	1.97354	13.7719	56.2971	63.4535	10.1381	1.55585	0.768992	0.274065	22.0813	1.92737	4.62008	0.94447	0.485265	1.1397	0.503264	1.60336	2.25984	4.1335	0.48385	0	2.79971	6.46188	3.07937	0.00699648
Vitis05g00974	Vitvi008184	5	9130733	9131497	N/A	N/A	N/A	N/A	45.4	PREDICTED: uncharacterized protein LOC104880636 [Vitis vinifera]	1	A0A438GEJ4	61			0	0	0	0	0	0	0	0		0.482159	0	0.0559921	0	0.0328056	0.0221994	0.0629885	0	0	0.121178	0.0460417	#DIV/0!	0	0	0	0	0	0	0	0	0	0	0	0	0	0	0.132354	0.250408	0.024456	0.261017	0.192344	0.185583	0.0672634	0.172436
Vitis05g00975	Vitvi008185	5	9132574	9133498	N/A	N/A	N/A	N/A	79.4	PREDICTED: uncharacterized protein LOC104880237 [Vitis vinifera]	1	A0A438F807	72.9			0	0	0	0	0	0	0	0		0.094746	0.0391633	0	0	0	0.00979082	0.130382	0.210468	0.0484555	0.0240448	0.103338	#DIV/0!	0	0	0	0.0252137	0	0	0.00420229	0	0	0	0	0	0	0	0.151751	0.176814	0.14494	0.1553	0.0708875	0.0612931	0.108989	0.134491
Vitis05g00976	Vitvi008186	5	9134558	9135910	N/A	N/A	N/A	N/A	85.8	PREDICTED: uncharacterized protein LOC109123328 [Vitis vinifera]	1	A5BM00	50			0	0	0	0	0	0	0	0		0.129356	0	0.0286951	0	0	0.00717377	0.106843	0.0480669	0.0495727	0.0173471	0.0554574	#DIV/0!	0	0	0	0	0.0285859	0	0.00476431	0	0	0	0	0	0	0	0.0384945	0.0241017	0	0.0559047	0.048198	0	0	0.029391
Vitis05g00977	Vitvi008187	5	9152715	9153513	P92555	;	43.7	Uncharacterized mitochondrial protein AtMg01250 (ORF102)	63.5	PREDICTED: uncharacterized protein LOC109123361 [Vitis vinifera]	1	A5APC0	62.5			0	0	0	0	0	0	0	0		1.8573	0.075326	0.0729783	0.0349068	0.0321741	0.0538463	0.0306919	0	0	0.0852752	0.0289918	#DIV/0!	0	0	0	0	0	0	0	0	0	0	0	0	0	0	0	0.0397885	0	0	0.0321856	0.140634	0	0
Vitis05g00978	Vitvi008188	N/A	#N/A	#N/A	N/A	N/A	N/A	N/A	91.3	PREDICTED: uncharacterized protein LOC109122267, partial [Vitis vinifera]	1	A0A438F807	53.4			0	0	0	0	0	0	0	0		0.607569	0	0	0.0493894	0	0.0123474	0.0420109	0	0.0392794	0	0.0203226	0.977078	0	0	0.205423	0	0	0	0.0342372	0	0	0	0.210242	0	0	0.0350404	0	0.0281483	0	0	0	0	0	0
Vitis05g00979	Vitvi008189	4	20859451	20859831	Q94HW2	RE1; RE1	41.6	Retrovirus-related Pol polyprotein from transposon RE1 (Retro element 1) (AtRE1) [Includes: Protease RE1 (EC 3.4.23.-); Reverse transcriptase RE1 (EC 2.7.7.49); Endonuclease RE1]	52.1	PREDICTED: uncharacterized protein LOC109122037 [Vitis vinifera]	1	A0A438D0F2	86			0	0	0	0	0	0	0	0		0	0	0	0	0	0	0	0.0627787	0	0.120105	0.045721	3.38249	0	0.201918	0	0	0	0	0.033653	0	0	0	0.0596949	0	0	0.00994916	0	0	0	0	0	0	0	0
Vitis05g00982	Vitvi008192	N/A	#N/A	#N/A	Q5VN06	CLF	78	Histone-lysine N-methyltransferase CLF (OsCLF) (EC 2.1.1.356) (Protein SET DOMAIN GROUP 711) (SET family protein 24) (OsSET24)	83.1	PREDICTED: histone-lysine N-methyltransferase CLF isoform X5 [Vitis vinifera]	1	A7UIP2	58.5			0	0	0	0	0	0	0	0		#DIV/0!	0.0768461	0	0	0	0.0192115	0	0	0	0	0	#DIV/0!	0	0	0	0	0	0	0	0	0	0	0	0	0	0	0	0	0	0	0	0	0	0
Vitis05g00984	#N/A	14	8496253	8496523	Q5VN06	CLF	78	Histone-lysine N-methyltransferase CLF (OsCLF) (EC 2.1.1.356) (Protein SET DOMAIN GROUP 711) (SET family protein 24) (OsSET24)	83.1	PREDICTED: histone-lysine N-methyltransferase CLF isoform X5 [Vitis vinifera]	1	A7UIP2	58.5			0	0	0	0	0	0	0	0		#DIV/0!	0	0	0	0	0	0	0	0	0	0	#DIV/0!	0	0	0	0	0	0	0	0	0	0	0	0	0	0	0	0	0	0	0	0	0	0
Vitis05g00994	Vitvi008202	5	9234756	9235496	N/A	N/A	N/A	N/A	29.2	PREDICTED: uncharacterized protein LOC104880636 [Vitis vinifera]	1	A0A438GEJ4	51.3			0	0	0	0	0	0	0	0		0.391895	0.105617	0.0261973	0.11613	0.0338681	0.0704533	0.260115	0.180067	0.0303092	0.248612	0.179776	0.11521	0.0333054	0	0.0625418	0	0	0	0.0159745	0	0	0.291011	0.0977757	0.399648	0.0435003	0.138656	0.0698189	0.0622217	0.0386593	0.319822	0.0833899	0.147234	0.0681869	0.138231
Vitis05g00995	Vitvi008203	5	9242451	9251686	P92555	;	50	Uncharacterized mitochondrial protein AtMg01250 (ORF102)	89.5	PREDICTED: uncharacterized protein LOC104879306 [Vitis vinifera]	1	A5APC0	69.5			0	0	0	0	0	0	0	0		0.773734	0.0330364	0.0667291	0.0619285	0.0677012	0.0573488	0.097041	0.0734695	0.0333895	0.0925779	0.0741195	0.304574	0.0361929	0.0406843	0.0126174	0.0524418	0.031752	0.0346145	0.0347172	0.142618	0.104837	0.0490656	0.121239	0.141285	0.12487	0.113986	0.0308736	0.0452721	0.0614024	0.180623	0.0713433	0.0354582	0.109452	0.198675
Vitis05g00996	Vitvi008204	1	16698009	16699041	N/A	N/A	N/A	N/A	69.1	PREDICTED: uncharacterized protein LOC109121859 [Vitis vinifera]	1	A0A438EHM8	87.8			0	0	0	0	0	0	0	0		#DIV/0!	0	0	0	0	0	0	0	0	0	0	#DIV/0!	0	0	0	0	0	0	0	0	0	0	0	0	0	0	0	0	0	0	0	0	0	0
Vitis05g00999	Vitvi008207	5	9310050	9310820	Q6L4D2	PM19L	64.7	Membrane protein PM19L (PM19-like protein 1) (OsPM19L1)	100	PREDICTED: uncharacterized protein LOC100240897 [Vitis vinifera]	0					0	0	0	0	1	0	1	0		2.56179	5.12509	29.8366	95.6073	312.946	110.879	3.61095	17.5208	36.9403	115.055	43.2818	0.454734	12.8206	14.8445	54.2729	71.5442	57.7945	60.2052	45.247	27.3603	2.59766	68.6707	283.424	36.003	178.957	99.5021	1.40237	0.0610667	1.80238	3.68156	2.80852	0.12722	0.157853	6.18536
Vitis05g01002	Vitvi008210	5	9381111	9382334	Q4JL84	MYB59	67.9	Transcription factor MYB59 (Myb-related protein 59) (AtMYB59)	100	PREDICTED: protein ODORANT1 [Vitis vinifera]	1	A0A0D3ADY9	63.9			0	0	0	0	0	0	0	0		0	0	0	0	0	0	0	0.0197482	0.0215746	0.130739	0.0430154	0.914206	0.610319	0	0	0	0	0	0.10172	0.667595	0	0	0	0	0	0.111266	0.0450985	0	0	0	0.023511	0	0.0343032	0.55824
Vitis05g01009	Vitvi008217	5	9532438	9579858	Q8RYE9		65.7	Haloacid dehalogenase-like hydrolase domain-containing protein At2g33255 (EC 3.1.3.-)	100	PREDICTED: haloacid dehalogenase-like hydrolase domain-containing protein At2g33255 [Vitis vinifera]	0			bZIP		0	0	0	0	0	0	0	0		1.10294	4.41454	5.78705	9.65649	6.83394	6.673	5.48883	5.78693	6.53208	6.39294	6.0502	1.02574	13.5705	13.3044	7.35579	10.1622	8.30733	16.004	11.4507	11.8583	9.79964	7.94471	10.418	13.2403	13.7194	11.1634	9.16532	10.0362	12.1892	12.1448	9.6725	10.5585	12.1489	12.3537
Vitis05g01011	Vitvi008219	5	9548669	9549469	N/A	N/A	N/A	N/A	N/A	N/A	1	A0A438GEJ4	65.7			0	0	0	0	0	0	0	0		0	0	0	0	0	0	0.0306151	0	0.0280739	0	0.0146723	0.170428	0	0	0	0	0	0.0353925	0.00589875	0	0.0335801	0	0.0337053	0	0.140383	0.0346114	0	0.0387387	0	0.0409801	0.0290823	0.0158495	0.0172813	0.175791
Vitis05g01012	Vitvi008220	5	9572174	9578686	N/A	N/A	N/A	N/A	N/A	N/A	1	A0A438GEJ4	80.2			0	0	0	0	0	0	0	0		1.49608	0.0751078	0.0372596	0.221019	0	0.0833467	0.0924879	0	0.0425213	0.0878313	0.0557101	0.550117	0	0	0	0	0.0421176	0.163036	0.0341924	0	0	0.111832	0.0436541	0.088107	0.129336	0.0621547	0.13329	0.120426	0.0359095	0.388967	0.295388	0.0444647	0.239574	0.290985
Vitis05g01013	Vitvi008222	5	9605998	9647646	Q93Y39	RH13	63.2	DEAD-box ATP-dependent RNA helicase 13 (EC 3.6.4.13)	100	PREDICTED: DEAD-box ATP-dependent RNA helicase 13 isoform X2 [Vitis vinifera]	0			VvERF073		0	0	0	0	0	0	0	0		0.732409	13.3172	11.6926	11.6921	9.58532	11.5718	16.5606	13.0238	14.5263	19.0878	15.7996	0.708613	5.64256	8.03114	8.22465	6.98985	12.9729	10.7192	8.76338	5.55498	10.8918	14.2252	11.5737	15.0795	16.8766	12.367	12.9126	9.96085	15.3005	14.0481	12.0323	12.9378	16.3849	11.4089
Vitis05g01014	Vitvi008223	5	9636255	9637096	Q94HW2	RE1; RE1	45.2	Retrovirus-related Pol polyprotein from transposon RE1 (Retro element 1) (AtRE1) [Includes: Protease RE1 (EC 3.4.23.-); Reverse transcriptase RE1 (EC 2.7.7.49); Endonuclease RE1]	53.6	PREDICTED: uncharacterized protein LOC109124318 [Vitis vinifera]	1	A0A438D0F2	94.4			0	0	0	0	0	0	0	0		0.883577	0.0215328	0.0230276	0.0675613	0.0304566	0.0356446	0	0.0527599	0.0529213	0.0556836	0.0403412	3.15085	0	0	0	0.0277261	0.0274916	0.0334221	0.0147733	0	0	0	0.0281321	0	0	0.00468868	0.0175484	0.0198505	0.0156677	0.0236351	0.0885338	0.0185697	0.0141201	0.0148667
Vitis05g01016	Vitvi008225	5	9653374	9655620	P54144	AMT1-1	80.3	Ammonium transporter 1 member 1 (AtAMT1;1)	100	PREDICTED: ammonium transporter 1 member 1 [Vitis vinifera]	0					0	0	0	1	0	1	0	0		0.0131221	0.409282	1.84115	0.17837	0.314862	0.685917	34.9255	30.0002	53.0165	91.1448	52.2718	0.156906	4.89656	3.57281	0.832372	0.0838212	0.128721	0.195813	1.61835	8.22905	15.3562	17.4512	2.96963	8.48182	9.39691	10.3141	22.9167	18.0137	48.4301	9.13073	28.8425	22.6769	76.5337	11.9844
Vitis05g01018	#N/A	13	15703128	15705093	Q03274		26.8	Retrovirus-related Pol polyprotein from type-1 retrotransposable element R2 (Retrovirus-related Pol polyprotein from type I retrotransposable element R2) [Includes: Reverse transcriptase (EC 2.7.7.49); Endonuclease]	52.2	PREDICTED: uncharacterized protein LOC104880636 [Vitis vinifera]	1	A5APC0	56.6			0	0	0	0	0	0	0	0		#DIV/0!	0	0	0	0	0	0	0	0	0	0	#DIV/0!	0	0	0	0	0	0	0	0	0	0	0	0	0	0	0	0	0.00894732	0	0	0	0	0
Vitis05g01019	Vitvi008227	13	15703128	15705329	Q03274		26.8	Retrovirus-related Pol polyprotein from type-1 retrotransposable element R2 (Retrovirus-related Pol polyprotein from type I retrotransposable element R2) [Includes: Reverse transcriptase (EC 2.7.7.49); Endonuclease]	52.2	PREDICTED: uncharacterized protein LOC104880636 [Vitis vinifera]	1	A5APC0	55.8			0	0	0	0	0	0	0	0		0	0	0	0	0	0	0.0110924	0.0216655	0	0	0.00818947	#DIV/0!	0	0	0	0	0	0	0	0	0	0	0	0	0	0	0.0335796	0.0356059	0.0468668	0.0381297	0.0576527	0.045016	0.0362671	0.0243934
Vitis05g01027	Vitvi008236	5	9848732	9851974	Q9LIR6	BAM1	76.4	Beta-amylase 1, chloroplastic (EC 3.2.1.2) (1,4-alpha-D-glucan maltohydrolase) (Beta-amylase 7) (Thioredoxin-regulated beta-amylase) (TR-BAMY)	100	PREDICTED: beta-amylase 1, chloroplastic [Vitis vinifera]	0					0	0	0	0	0	0	1	0		1.35555	125.489	196.692	166.749	128.176	154.276	100.658	100.932	117.093	136.561	113.811	1.21786	31.6153	67.9216	156.771	257.104	198.803	159.899	145.352	51.4871	81.9397	212.755	64.7316	166.515	138.678	119.351	100.297	77.7085	212.303	151.228	93.4957	136.494	113.646	175.11
Vitis05g01028	Vitvi008237	5	9860298	10074140	O59952	LIP	26.5	Lipase (EC 3.1.1.3) (Triacylglycerol lipase)	100	PREDICTED: uncharacterized protein LOC100249309 isoform X1 [Vitis vinifera]	0					0	0	0	0	0	1	0	0		0.532301	0.450072	0.145579	0.115945	0.0634664	0.193765	0.321475	0.282435	0.201251	0.650899	0.364015	0.361597	0.511973	0.35555	0.267861	0.226759	0.302019	0.107445	0.295268	0.663767	0.419507	0.842414	1.08875	0.975164	0.9098	0.816567	0.619978	0.713678	0.077206	0.0435977	0.848202	1.0228	0.123393	0.0136746
Vitis05g01029	Vitvi008238	5	9877001	9880178	P14381		28.8	Transposon TX1 uncharacterized 149 kDa protein (ORF 2)	40.7	PREDICTED: uncharacterized protein LOC104880636 [Vitis vinifera]	1	A0A438GEJ4	61.1			0	0	0	0	0	0	0	0		0.467076	0.0428679	0.0188103	0.0739856	0.032611	0.0420687	0.0387812	0.143658	0.0504836	0.12735	0.0900683	2.58383	0	0	0	0	0.0199781	0.0273012	0.00787988	0	0	0.00788669	0	0	0.0104114	0.00304969	0.0216009	0.0573324	0.0149599	0.0741945	0.0195681	0.014208	0.0665145	0.0667826
Vitis05g01031	Vitvi008240	5	9967053	9967574	Q12113	TY2B-OR1	35	Transposon Ty2-OR1 Gag-Pol polyprotein (TY2A-TY2B) (Transposon Ty2 TYA-TYB polyprotein) [Cleaved into: Capsid protein (CA); Ty2 protease (PR) (EC 3.4.23.-); Integrase (IN); Reverse transcriptase/ribonuclease H (RT) (RT-RH) (EC 2.7.7.49) (EC 2.7.7.7) (EC 3.1.26.4)]	68.7	PREDICTED: uncharacterized protein LOC100267868 isoform X6 [Vitis vinifera]	1	A0A438D0F2	53.7			0	0	0	0	0	0	0	0		0.409642	0	0.0371882	0	0	0.00929705	0.0907821	0	0	0	0.0226955	#DIV/0!	0	0	0	0	0	0	0	0	0	0	0	0	0	0	0	0	0	0	0	0	0	0
Vitis05g01034	Vitvi008243	5	19315679	19316574	Q94HW2	RE1; RE1	43.9	Retrovirus-related Pol polyprotein from transposon RE1 (Retro element 1) (AtRE1) [Includes: Protease RE1 (EC 3.4.23.-); Reverse transcriptase RE1 (EC 2.7.7.49); Endonuclease RE1]	50.3	PREDICTED: uncharacterized protein LOC109124318 [Vitis vinifera]	1	A0A438D0F2	88.2			0	0	0	0	0	0	0	0		0	0	0	0	0	0	0.0820048	0.103029	0.0494499	0.0261949	0.0651696	#DIV/0!	0	0	0	0	0	0	0	0	0	0	0	0	0	0	0.0605077	0.0747054	0.0294819	0.154448	0.0557495	0.0609661	0.0297985	0.159376
Vitis05g01035	Vitvi008244	5	10074141	10077552	N/A	N/A	N/A	N/A	100	PREDICTED: golgin subfamily A member 6-like protein 1 isoform X1 [Vitis vinifera]	0					0	0	0	1	0	0	0	0		0.229722	14.9117	2.83774	1.91102	2.54322	5.55092	57.093	24.0469	11.0076	4.50705	24.1636	1.12153	121.239	47.5987	28.3916	6.14908	4.52717	2.53774	35.074	70.5032	46.1751	26.1595	27.3741	10.3547	7.07309	31.2733	33.0939	20.078	0.014931	0.436004	29.1787	9.94739	0.110161	0.789162
Vitis05g01037	Vitvi008246	5	10115787	10249530	F4I460	XI-B	70.4	Myosin-8 (Myosin XI B) (AtXIB)	100	PREDICTED: myosin-6 isoform X2 [Vitis vinifera]	0					0	0	0	0	1	0	0	0		7.82165	3.14933	3.40612	0.714699	0.418351	1.92213	0.329467	0.206546	0.268913	0.178051	0.245744	1.36976	0.342261	0.537002	0.714321	1.92597	1.72574	0.365392	0.935114	0.229381	0.343288	0.742863	0.857531	0.885514	1.03753	0.682684	1.31343	1.20727	0	0.00927164	1.51216	1.06126	0	0.00197738
Vitis05g01038	Vitvi008247	5	10168548	10169855	Q9ZT94	RE2	43.5	Retrovirus-related Pol polyprotein from transposon RE2 (Retro element 2) (AtRE2) [Includes: Protease RE2 (EC 3.4.23.-); Reverse transcriptase RE2 (EC 2.7.7.49); Endonuclease RE2]	49.6	PREDICTED: uncharacterized protein LOC109124318 [Vitis vinifera]	1	A0A438D0F2	84.8			0	0	0	0	0	0	0	0		0.798976	0.0321025	0.0179202	0.0222636	0	0.0180716	0	0.0366009	0	0.0538729	0.0226184	0	0	0	0	0	0	0	0	0	0	0.0731263	0	0	0.061042	0.0223614	0	0	0.0143143	0.0435992	0.00982559	0	0	0.00839364
Vitis05g01039	Vitvi008248	N/A	#N/A	#N/A	N/A	N/A	N/A	N/A	97	PREDICTED: uncharacterized protein LOC104879071 [Vitis vinifera]	1	A5BM00	56.7			0	0	0	0	0	0	0	0		0.850639	0.104601	0.00850295	0.0254915	0	0.034649	0.0847757	0.0180096	0.0195413	0.0406051	0.0407329	8.52301	0	0	0	0.0204758	0.0677647	0.2098	0.0496734	0.0208498	0	0	0	0	0.014119	0.00582815	0.0768265	0.127092	0.0366662	0.0756414	0.0763223	0.107921	0.0849782	0.0727118
Vitis05g01040	#N/A	N/A	#N/A	#N/A	N/A	N/A	N/A	N/A	67.7	PREDICTED: uncharacterized protein LOC104880237 [Vitis vinifera]	1	A0A438F807	55.9			0	0	0	0	0	0	0	0		0.869069	0.0196878	0.0254032	0	0	0.0112728	0	0.0518843	0	0	0.0129711	#DIV/0!	0	0	0	0	0	0	0	0	0	0	0	0	0	0	0	0	0	0	0	0.0137523	0	0
Vitis05g01041	Vitvi008249	N/A	#N/A	#N/A	P14381		29.5	Transposon TX1 uncharacterized 149 kDa protein (ORF 2)	37.4	PREDICTED: uncharacterized protein LOC104880636 [Vitis vinifera]	1	A0A438GEJ4	85.4			0	0	0	0	0	0	0	0		0.668351	0.0384844	0.0275472	0.0155231	0.0276758	0.0273076	0.0525334	0.0354508	0.0181974	0.0572512	0.0408582	0.41617	0	0	0	0.0201306	0.0105415	0.0153963	0.00767806	0	0.00732191	0.00979553	0.0630482	0	0.0305303	0.0184493	0.0619295	0.0392033	0.0228152	0.10301	0.0541615	0.0334457	0.0871388	0.0325376
Vitis05g01044	Vitvi008251	N/A	#N/A	#N/A	N/A	N/A	N/A	N/A	93.2	PREDICTED: uncharacterized protein LOC104879071 [Vitis vinifera]	1	A5BM00	55.7			0	0	0	0	0	0	0	0		7.47959	0.0434697	0.0595207	0.0127457	0.0337384	0.0373686	0	0	0.00970371	0.0102806	0.00499608	0.64895	0	0	0.15186	0	0.0338823	0.0493646	0.0391845	0	0.0730005	0.116594	0.0303123	0	0.142382	0.0603814	0	0	0	0	0	0.0137137	0	0
Vitis05g01045	Vitvi008252	5	10248453	10249530	P14381		27	Transposon TX1 uncharacterized 149 kDa protein (ORF 2)	35.3	PREDICTED: uncharacterized protein LOC104880636 [Vitis vinifera]	1	A0A438GEJ4	85.6			0	0	0	0	0	0	0	0		0.498756	0.0315056	0.0248383	0.00662534	0.00584584	0.0172038	0.0440671	0.0365913	0.0201763	0.0371387	0.0344934	1.2872	0	0	0.0610754	0.00532175	0.00880617	0.069676	0.0241466	0	0.0237662	0.0382915	0.0107993	0.00522584	0.0344709	0.018759	0.017446	0.00344156	0.0105455	0.00746451	0.00861061	0.00833954	0.0146473	0.016054
Vitis05g01047	Vitvi008254	5	10260364	10276065	Q8GS60	HCAR	84.1	7-hydroxymethyl chlorophyll a reductase, chloroplastic (EC 1.17.7.2)	100	PREDICTED: 7-hydroxymethyl chlorophyll a reductase, chloroplastic isoform X1 [Vitis vinifera]	0					0	0	0	1	0	0	0	0		0.321229	8.80142	2.15742	2.39096	1.63668	3.74662	14.2933	13.158	8.33726	10.865	11.6634	0.48076	8.67448	9.9878	8.64648	3.05129	4.50987	2.42426	6.2157	12.3348	13.2939	16.2357	10.88	12.3326	12.4963	12.9289	14.0794	13.5699	3.84195	3.20124	15.2968	11.806	6.09256	4.16341
Vitis05g01048	Vitvi008255	5	10277664	10297238	N/A	N/A	N/A	N/A	69.9	PREDICTED: uncharacterized protein LOC104880636 [Vitis vinifera]	1	A0A438DU29	72.9			0	0	0	0	0	0	0	0		0.443495	0	0	0	0.0377851	0.00944627	0	0.0679278	0	0.0172705	0.0212996	0	0	0	0	0	0	0	0	0	0	0	0.0349012	0	0	0.00581686	0.00906121	0	0	0	0	0	0	0
Vitis05g01052	Vitvi008259	5	10399147	10400319	Q3E6P4		39.6	F-box protein At2g02240	100	PREDICTED: F-box protein PP2-B10 isoform X2 [Vitis vinifera]	0					0	0	0	0	1	0	0	0		50.8998	0.173245	13.9079	37.6237	21.2387	18.2359	0.178423	0.0253644	1.1061	0.123194	0.35827	1.11085	0	0	0.172008	1.81768	22.3161	49.373	12.2798	0	0	0.103572	4.01321	28.2742	33.9356	11.0544	0	0	0	0	0	0	0	0
Vitis05g01054	Vitvi008261	5	10446765	10447635	P04323	pol	39.8	Retrovirus-related Pol polyprotein from transposon 17.6 [Includes: Protease (EC 3.4.23.-); Reverse transcriptase (EC 2.7.7.49); Endonuclease]	64.7	PREDICTED: uncharacterized protein LOC109122600 [Vitis vinifera]	1	A0A2P5XCM0	68.7			0	0	0	0	0	0	0	0		#DIV/0!	0	0	0	0	0	0	0	0	0	0	#DIV/0!	0	0	0	0	0	0	0	0	0	0	0	0	0	0	0	0	0	0	0	0	0	0
Vitis05g01055	Vitvi008262	5	10459944	10492632	Q9LIQ9	BLI	39	Protein BLISTER (Protein KOLD SENSITIV-1)	100	PREDICTED: uncharacterized protein LOC100251145 [Vitis vinifera]	1	A0A2R6PX65	55			0	0	0	0	0	0	0	0		1.00457	15.375	15.2024	15.771	13.138	14.8716	13.6221	13.9118	13.1907	18.4912	14.804	0.691773	4.14613	5.99981	8.61928	8.40562	11.0358	12.6943	8.4835	5.16877	6.1144	12.8691	14.4822	16.6877	18.2584	12.2634	14.0643	14.5015	14.5063	15.0091	14.872	14.3394	16.3212	14.6881
Vitis05g01057	Vitvi008264	5	10514259	10515394	Q03664		51.4	Probable glutathione S-transferase (EC 2.5.1.18) (Auxin-induced protein PCNT103)	100	PREDICTED: probable glutathione S-transferase [Vitis vinifera]	1	A0A498I6E2	61.4			0	0	0	0	0	0	0	0		#DIV/0!	0	0	0	0	0	0	0	0	0	0	4.24496	0.856815	2.30898	0	0	0	0.0342343	0.533338	0.579201	0.0828883	0.0271257	0	0	0.0646269	0.12564	0.150146	0.0367323	0	0	0.0312079	0	0	0.0349885
Vitis05g01058	Vitvi008265	5	10521415	10524309	Q9M0X5	CRK25	42.5	Cysteine-rich receptor-like protein kinase 25 (Cysteine-rich RLK25) (EC 2.7.11.-)	100	PREDICTED: cysteine-rich receptor-like protein kinase 19 isoform X1 [Vitis vinifera]	1	A0A1J0GTV7	70.1			0	0	0	1	0	1	0	0		0.0123866	0.236583	0.191571	0.262179	0.0803561	0.192672	32.3381	17.4047	8.93406	3.54251	15.5548	0.023802	0.285107	0.179714	0.285295	0.184507	0.150142	0.204465	0.214872	1.22382	2.34061	11.6437	14.5911	14.4663	9.89915	9.02744	1.54987	3.26257	0.285372	0.0315322	1.66688	3.01347	0.268518	0.0687549
Vitis05g01059	Vitvi008266	5	10554962	10583688	Q9FQA3		49.7	Glutathione transferase GST 23 (EC 2.5.1.18) (Glutathione transferase GST 36)	100	PREDICTED: glutathione transferase GST 23 [Vitis vinifera]	1	A0A498I6E2	60.1			0	0	0	1	0	1	0	0		0.0488712	0.477732	0.828792	0.876023	0.600774	0.69583	9.37749	12.3354	16.3706	18.8687	14.238	0.212344	1.12359	1.01636	0.971076	0.765824	0.939019	0.968934	0.964135	0.685175	0.778623	11.6744	3.23448	5.62333	5.24671	4.54045	1.38728	0.753875	0.244866	0.207344	0.918764	0.580933	0.231262	0.406056
Vitis05g01060	Vitvi008267	5	10748057	10756064	V9M2S5	RPV1	56.4	Disease resistance protein RPV1 (NAD(+) hydrolase RPV1) (EC 3.2.2.6) (Resistance to Plasmopara viticola protein) (MrRVP1)	60.7	PREDICTED: TMV resistance protein N [Vitis vinifera]	0					0	0	0	1	0	1	0	0		0.167529	0.915369	0.37206	0.550482	0.302595	0.535126	3.80908	3.00891	2.45098	3.50797	3.19423	0.229477	0.28464	0.193102	0.288259	0.084228	0.412199	0.337872	0.266717	0.259076	0.510902	1.47583	1.40769	1.57004	1.75015	1.16228	1.88233	1.57198	1.17682	1.48898	2.23615	1.86941	1.26069	1.32338
Vitis05g01062	Vitvi008269	5	10761146	10823454	N/A	N/A	N/A	N/A	N/A	N/A	1	A5C0P0	62.6			0	0	0	1	0	1	0	0		0.0338162	0.0109247	0.00324906	0.00216005	0.00478098	0.00527871	0.181218	0.162205	0.116058	0.164918	0.1561	0.0389665	0.0136323	0.00523692	0.00102529	0	0.000832225	0	0.00345445	0.0244102	0.0338793	0.108567	0.0782426	0.128412	0.158401	0.0886519	0.0104079	0.00990151	0.00329879	0.00735449	0.00975373	0.00603167	0.0101026	0.00832002
Vitis05g01063	Vitvi008270	5	10583880	10589723	V9M2S5	RPV1	55.8	Disease resistance protein RPV1 (NAD(+) hydrolase RPV1) (EC 3.2.2.6) (Resistance to Plasmopara viticola protein) (MrRVP1)	48.6	PREDICTED: LOW QUALITY PROTEIN: TMV resistance protein N [Vitis vinifera]	0					0	0	0	1	0	1	0	0		0.0401671	0.149153	0.0422267	0.0578216	0.0362211	0.0713557	2.34288	1.68824	1.12437	1.95039	1.77647	0.122411	0.119698	0.14296	0.0110749	0.093561	0.0584315	0.0280272	0.0756254	0.302244	0.200906	0.771338	0.513886	0.758757	1.15966	0.617798	0.1481	0.129477	0.0861523	0.0736839	0.149231	0.0904173	0.0918549	0.0892967
Vitis05g01064	Vitvi008271	5	10586271	10599881	V9M2S5	RPV1	50.6	Disease resistance protein RPV1 (NAD(+) hydrolase RPV1) (EC 3.2.2.6) (Resistance to Plasmopara viticola protein) (MrRVP1)	92	PREDICTED: LOW QUALITY PROTEIN: TMV resistance protein N [Vitis vinifera]	0					0	0	0	1	0	0	0	0		0.076525	0.064267	0.00725962	0.010882	0.0567446	0.0347883	0.540608	0.248091	0.342534	0.68717	0.454601	0.1481	0.026771	0.00958996	0.0693245	0.00888526	0.0375949	0.0633237	0.0359149	0.0680013	0.119917	0.427425	0.347362	0.231757	0.260562	0.242504	0.214109	0.184394	0.186482	0.188377	0.399802	0.220688	0.200176	0.184404
Vitis05g01065	Vitvi008273	5	10547481	10548801	Q9FQA3		49.5	Glutathione transferase GST 23 (EC 2.5.1.18) (Glutathione transferase GST 36)	100	PREDICTED: glutathione transferase GST 23 [Vitis vinifera]	1	A0A498I6E2	59.5			0	0	0	1	0	1	0	0		0.0126611	0.37764	0.453944	0.190156	0.227674	0.312354	20.0586	22.4003	30.2761	25.9463	24.6703	0.058451	0.430267	0.343443	0.262496	0.38255	0.833932	0.307888	0.426763	1.96544	0.772173	8.18017	13.0594	11.0211	8.80893	7.3012	9.37286	2.94472	4.00393	3.8147	6.39165	3.23137	4.14498	2.58393
Vitis05g01066	Vitvi008274	5	10630197	10630913	V9M2S5	RPV1	33.8	Disease resistance protein RPV1 (NAD(+) hydrolase RPV1) (EC 3.2.2.6) (Resistance to Plasmopara viticola protein) (MrRVP1)	74.2	PREDICTED: TMV resistance protein N [Vitis vinifera]	0					0	0	0	0	0	1	0	0		0.219287	0.582022	0.186506	0.0881643	0.0388487	0.223885	1.67769	1.07037	0.552952	0.782854	1.02097	0.0258332	0	0.267431	0.113587	0	0	0	0.0635031	0.463956	0.691895	2.07327	2.23542	6.11001	3.17461	2.45819	0.0686994	0	0	0.0265254	0	0	0	0.0416879
Vitis05g01068	Vitvi008276	18	21547522	21565600	N/A	N/A	N/A	N/A	N/A	N/A	0					0	0	0	0	0	1	0	0		0.363111	0.105365	0.0333963	0.0236712	0.0195966	0.0455073	0.166357	0.123344	0.0833249	0.128278	0.125326	0.15282	0.0159588	0.0227811	0.0202292	0.0160062	0.0121113	0.00353818	0.0151041	0.0340238	0.0459623	0.13857	0.0798167	0.177577	0.117069	0.0988364	0.00355139	0.0122007	0.00484015	0.00185871	0.00549649	0.00614798	0.00541918	0.00324946
Vitis05g01082	Vitvi008290	N/A	#N/A	#N/A	V9M2S5	RPV1	52.4	Disease resistance protein RPV1 (NAD(+) hydrolase RPV1) (EC 3.2.2.6) (Resistance to Plasmopara viticola protein) (MrRVP1)	48.6	PREDICTED: LOW QUALITY PROTEIN: TMV resistance protein N [Vitis vinifera]	0					0	0	0	1	0	0	0	0		0.130657	0.0447868	0.0393185	0.0548031	0.0570784	0.0489967	0.509323	0.249064	0.301358	0.440268	0.375003	0.104048	0.10999	0	0.00759807	0.034114	0.0188482	0.0238735	0.0324039	0.0937441	0.0585337	0.270927	0.323428	0.373924	0.748042	0.311433	0.0367479	0.0265856	0.00897042	0.0244461	0.0782935	0.0289488	0.0144738	0.0151379
Vitis05g01083	Vitvi008292	17	13663190	13663458	P04323	pol	44.8	Retrovirus-related Pol polyprotein from transposon 17.6 [Includes: Protease (EC 3.4.23.-); Reverse transcriptase (EC 2.7.7.49); Endonuclease]	86.5	PREDICTED: uncharacterized protein LOC109121769 [Vitis vinifera]	1	A0A2P5XCM0	73.1			0	0	0	0	0	0	0	0		#DIV/0!	0	0	0	0	0	0	0	0	0	0	#DIV/0!	0	0	0	0	0	0	0	0	0	0	0	0	0	0	0	0	0	0	0	0	0	0
Vitis05g01084	Vitvi008293	13	8778560	8787364	Q03664		50.7	Probable glutathione S-transferase (EC 2.5.1.18) (Auxin-induced protein PCNT103)	93.5	PREDICTED: probable glutathione S-transferase [Vitis vinifera]	1	A0A498I6E2	68.5			0	0	0	1	0	0	0	0		0.0025649	0	0.00226805	0	0	0.000567012	0.199908	0.178643	0.226042	0.279671	0.221066	1.5227	0.0311048	0.00537765	0.0452122	0.028262	0.00783526	0.00831115	0.0210172	0	0.00724727	0.0359877	0.0247102	0.00799734	0.0068732	0.0138026	0.175987	0.148941	0.156065	0.388226	0.359456	0.188955	0.217655	0.32776
Vitis05g01085	Vitvi008294	13	11856556	11857840	F4IVL6	GRV2	58.3	DnaJ homolog subfamily C GRV2 (Protein GRAVITROPISM DEFECTIVE 2) (Protein GREEN FLUORESCENT SEED 2) (Protein KATAMARI2)	89.2	PREDICTED: transcriptional activator DEMETER [Vitis vinifera]	1	D7LFD6	60.4			0	0	0	0	0	0	0	0		#DIV/0!	0	0	0	0	0	0	0	0	0	0	#DIV/0!	0	0	0	0	0	0	0	0	0	0	0	0	0	0	0	0	0	0	0	0	0	0
Vitis05g01090	Vitvi008299	N/A	#N/A	#N/A	N/A	N/A	N/A	N/A	64.7	PREDICTED: uncharacterized protein LOC104880636 [Vitis vinifera]	1	A5APC0	61.8			0	0	0	0	0	0	0	0		0	0	0	0	0	0	0.0393036	0.0167683	0.0180698	0	0.0185354	#DIV/0!	0	0	0	0	0	0	0	0	0	0	0	0	0	0	0	0	0	0	0	0.0127686	0	0
Vitis05g01091	#N/A	N/A	#N/A	#N/A	N/A	N/A	N/A	N/A	65.8	PREDICTED: uncharacterized protein LOC104880636 [Vitis vinifera]	1	A5APC0	62			0	0	0	0	0	0	0	0		#DIV/0!	0	0	0	0	0	0	0	0	0	0	#DIV/0!	0	0	0	0	0	0	0	0	0	0	0	0	0	0	0	0	0	0	0	0	0	0
Vitis05g01092	Vitvi008300	5	10951283	10956181	Q96SA4	SERINC2	25.2	Serine incorporator 2 (Tumor differentially expressed protein 2-like)	100	PREDICTED: probable serine incorporator [Vitis vinifera]	1	Q93YS8	51.4			0	0	0	0	0	0	0	0		0.748988	0.451712	0	0.0172695	0.0159175	0.121225	0.270842	0.252575	0.123988	0	0.161851	0.936448	0.367175	1.06034	0.112531	0.0444836	0	0.122875	0.284567	0.690387	0.800414	0.124563	0.08157	0.0706426	0.0557006	0.30388	0.290631	0.307244	0	0	0.26134	0.332377	0.00737955	0.0244656
Vitis05g01096	Vitvi008304	5	11001095	11006961	Q9FLD7	GLCAT14A	48	Beta-glucuronosyltransferase GlcAT14A (EC 2.4.1.-) (GT14 family glucuronic acid transferase 1) (AtGlcAT14A)	100	PREDICTED: beta-glucuronosyltransferase GlcAT14A [Vitis vinifera]	0					0	0	0	0	1	0	0	0		2.08346	42.0379	76.024	21.987	17.9382	39.4968	18.1346	19.7759	21.5338	16.3851	18.9574	1.59675	4.79345	8.48206	10.9871	15.119	17.0496	9.825	11.0427	6.39586	8.91732	6.26783	6.14275	6.88729	6.88346	6.91575	15.56	12.6083	7.38056	14.5723	16.0012	13.5448	6.86565	14.7146
Vitis05g01099	Vitvi008307	5	11087456	11089566	Q8LAU9	GATA1	54.4	GATA transcription factor 1 (AtGATA-1)	100	PREDICTED: GATA transcription factor 1 isoform X2 [Vitis vinifera]	1	A0A2K3MW05	76.9			0	0	0	0	0	0	0	0		0.436932	43.9934	29.2112	18.7204	18.7791	27.676	48.2517	66.5797	61.8129	76.7225	63.3417	0.656393	35.7952	18.0264	28.2245	17.3873	14.1381	11.6552	20.8711	35.7869	39.3277	33.532	24.0593	30.2998	27.7741	31.7967	65.0572	46.34	35.3069	19.3904	58.4225	47.9664	42.6946	28.4089
Vitis05g01101	Vitvi008309	5	11206321	11211919	N/A	N/A	N/A	N/A	100	PREDICTED: uncharacterized protein LOC100252771 [Vitis vinifera]	0					0	0	0	0	1	0	0	0		5.28149	0.289559	2.83979	0.184883	0.22919	0.885856	0.0447344	0.0781666	0.526579	0.0214344	0.167729	1.02192	0	0.0683776	0.285277	1.40551	4.26394	1.63363	1.27612	0.0217352	0.0377652	0.25803	1.50451	3.46136	2.20912	1.24875	0.0405295	0.0152822	0	0	0.0106237	0.0403097	0	0
Vitis05g01104	Vitvi008312	5	11338462	11342466	Q9LHP4	RGI1	72.6	LRR receptor-like serine/threonine-protein kinase RGI1 (EC 2.7.11.1) (Protein RECEPTOR OF RGF1 4) (Protein RGF1 INSENSITIVE 1) (Protein ROOT CLAVATA-HOMOLOG1 2)	100	PREDICTED: receptor-like protein kinase 2 [Vitis vinifera]	0					0	0	0	0	1	0	1	0		1.74995	2.54183	0.989344	0.518597	0.76276	1.20313	1.08977	0.823486	0.710727	0.126115	0.687524	1.83058	0.238673	0.214688	0.358957	0.879977	2.64757	1.05489	0.899126	0.506963	0.629923	0.425551	0.464893	0.552879	0.366805	0.491169	0.226705	0.32603	0.00342884	0.0826077	0.2512	0.319812	0.0948713	0.0318029
Vitis05g01106	Vitvi008314	5	11372954	11373936	N/A	N/A	N/A	N/A	57.4	PREDICTED: uncharacterized protein LOC109123361 [Vitis vinifera]	1	A5APC0	55			0	0	0	0	0	0	0	0		0.276674	0.13789	0.0987398	0.0566747	0.104476	0.0994451	0.540027	0.434963	0.112994	0.349737	0.35943	1.85748	0	0	0	0	0.0786912	0.11479	0.0322469	0	0	0.0496789	0.0274306	0	0.0270539	0.0173606	0.198521	0.0817239	0.095162	0.0579696	0.121653	0.0213357	0.144993	0.0975356
Vitis05g01107	Vitvi008315	5	11402490	11407837	Q9M8Z8		74.9	Probable pectate lyase 8 (EC 4.2.2.2)	100	PREDICTED: probable pectate lyase 8 [Vitis vinifera]	1	Q4JLV6	70.6			0	0	0	1	1	0	1	0		1.22338	68.5696	48.5764	11.0165	6.71635	33.7197	14.4092	12.1273	15.7687	67.9457	27.5627	1.32888	11.0479	37.0541	31.683	46.215	20.8478	12.1822	26.505	9.12332	66.5524	10.0532	7.1891	15.6807	11.0733	19.9453	16.3044	41.0846	1004.22	345.422	14.9685	41.0143	747.699	430.727
Vitis05g01110	Vitvi008319	5	11496010	11507383	Q6TPH1	PAP23	70.9	Purple acid phosphatase 23 (EC 3.1.3.2)	88.1	PREDICTED: purple acid phosphatase 23 isoform X1 [Vitis vinifera]	1	Q9SFU3	56.7			0	0	0	0	0	0	0	0		1.30355	4.36233	4.86529	2.85215	2.73287	3.70316	2.78131	2.94706	2.62996	3.00501	2.84084	1.0072	1.26726	1.12505	2.12536	3.63119	4.85929	2.626	2.60569	1.66562	1.97199	2.75318	2.81739	3.15914	3.15501	2.58706	1.87849	2.25367	7.06539	9.77958	2.57542	2.2978	4.05973	6.48776
Vitis05g01112	Vitvi008321	5	11567070	11574311	Q55GU0		38.3	Probable serine/threonine-protein kinase DDB_G0267514 (EC 2.7.11.1)	100	PREDICTED: uncharacterized protein LOC100264925 isoform X1 [Vitis vinifera]	0					0	0	0	0	1	0	0	0		1.74288	7.93476	2.68085	2.60045	1.74233	3.7396	4.5498	2.32083	1.08634	0.625607	2.14565	0.781337	0.842583	1.41486	2.32247	1.9119	2.44423	1.67919	1.76921	0.376568	2.91665	2.97247	1.58016	2.93087	2.80928	2.26433	2.64224	2.27334	1.49239	2.57539	3.17132	2.40251	1.2655	2.71561
Vitis05g01114	Vitvi008323	5	11614956	11617141	Q9LRM7	NCED6	64.4	9-cis-epoxycarotenoid dioxygenase NCED6, chloroplastic (AtNCED6) (EC 1.13.11.51)	100	PREDICTED: 9-cis-epoxycarotenoid dioxygenase NCED6, chloroplastic [Vitis vinifera]	1	Q9M9F5	58.7			0	0	0	0	1	0	1	0		87.4913	0	0.313192	2.69289	2.5495	1.3889	0	0	0.0100836	0.0534152	0.0158747	3.46337	0.321181	0.180926	0.077697	0.0647105	1.15465	6.47148	1.37844	0.348007	0.666466	0.0327172	0.0211466	0.216249	1.10345	0.398006	0.0314102	0	0.192965	0.497605	0.023609	0	0.0279738	0.232767
Vitis05g01115	Vitvi008324	5	11639467	11639703	Q6VAF4		80	Tubulin beta-9 chain (Beta-9-tubulin)	81.3	PREDICTED: tubulin beta-9 chain-like [Vitis vinifera]	1	B1PBV8	78.7			0	0	0	0	0	0	0	0		#DIV/0!	0	0	0	0	0	0	0	0	0	0	#DIV/0!	0	0	0	0	0	0	0	0	0	0	0	0	0	0	0	0	0	0	0	0	0	0
Vitis05g01121	Vitvi008329	5	11783010	11784763	P08548		27.9	LINE-1 reverse transcriptase homolog (EC 2.7.7.49)	51.9	PREDICTED: uncharacterized protein LOC104880636 [Vitis vinifera]	1	A5APC0	54.9			0	0	0	0	0	0	0	0		0.928396	0.0667767	0.0662534	0.0647942	0.0869695	0.0711985	0.0678433	0.108845	0.0126016	0.117469	0.0766898	#DIV/0!	0	0	0.0970991	0	0.0220004	0	0.0198499	0	0	0	0	0	0	0	0.0168296	0.017196	0	0.0357106	0	0.0131775	0	0.00712889
Vitis05g01122	Vitvi008330	5	11840854	11843864	P14381		29.2	Transposon TX1 uncharacterized 149 kDa protein (ORF 2)	55.5	PREDICTED: uncharacterized protein LOC104880636 [Vitis vinifera]	1	A5C3Q7	77.3			0	0	0	0	0	0	0	0		#DIV/0!	0	0	0	0	0	0	0	0	0	0	#DIV/0!	0	0	0	0	0	0	0	0	0	0	0	0	0	0	0	0	0	0	0	0	0	0
Vitis05g01123	#N/A	5	11841520	11841984	N/A	N/A	N/A	N/A	65.6	PREDICTED: uncharacterized protein LOC109123490 [Vitis vinifera]	1	A0A438EBL0	60.9			0	0	0	0	0	0	0	0		#DIV/0!	0	0	0	0	0	0	0	0	0	0	#DIV/0!	0	0	0	0	0	0	0	0	0	0	0	0	0	0	0	0	0	0	0	0	0	0
Vitis05g01124	Vitvi008331	5	11848887	11859122	Q8GXJ4	GLR3.4	42.5	Glutamate receptor 3.4 (AtGLR3.4) (Glutamate receptor-like protein 3.4) (Ligand-gated ion channel 3.4)	100	PREDICTED: glutamate receptor 2.7 [Vitis vinifera]	1	F4ITQ0	52.5			0	0	0	0	0	0	0	0		0.446825	0.00568845	0	0	0	0.00142211	0.00664102	0	0.00608978	0	0.0031827	0.126368	0	0	0	0	0.0118998	0	0.00198331	0	0.0727165	0.00662071	0	0	0.0148305	0.0156946	0.0877182	0.0213438	0	0.0104608	0.233746	0.0389602	0	0
Vitis05g01125	Vitvi008332	10	22893694	22893933	Q9FJR1	PER65	57.8	Peroxidase 65 (Atperox P65) (EC 1.11.1.7) (ATP43)	85.2	PREDICTED: peroxidase 41 [Vitis vinifera]	1	D7LTL8	61.3			0	0	0	0	0	0	0	0		#DIV/0!	0	0	0	0	0	0	0	0	0	0	#DIV/0!	0	0	0	0	0	0	0	0	0	0	0	0	0	0	0	0	0	0	0	0	0	0
Vitis05g01128	Vitvi008335	8	19181734	19182286	N/A	N/A	N/A	N/A	N/A	N/A	1	A0A438GEJ4	89.5			0	0	0	0	0	0	0	0		0.643026	0.136411	0.0774575	0.0526194	0	0.0666221	0.085693	0.0804278	0.0806739	0.167634	0.103607	0.960816	0	0	0.419019	0	0	0	0.0698364	0.13096	0	0	0.0428849	0.0415043	0.220757	0.0726845	0.0313943	0.254781	0.151372	0.144511	0.0482563	0.0917149	0.0250001	0.0226629
Vitis05g01135	Vitvi008342	N/A	#N/A	#N/A	P14381		25.8	Transposon TX1 uncharacterized 149 kDa protein (ORF 2)	33.6	PREDICTED: uncharacterized protein LOC104880636 [Vitis vinifera]	1	A0A438GEJ4	59.7			0	0	0	0	0	0	0	0		0.758375	0.0311958	0.00446772	0.00669701	0.029279	0.0179099	0.0332701	0.0141942	0.0205352	0.0264651	0.0236161	0.886884	0	0	0	0	0.00533381	0.0129689	0.00305045	0	0.0123655	0.00827153	0	0	0	0.00343951	0.00566821	0	0.00785903	0.0203604	0.00295559	0.0058364	0	0.0119668
Vitis05g01142	Vitvi008349	5	12139322	12140230	N/A	N/A	N/A	N/A	54.5	PREDICTED: uncharacterized protein LOC104880636 [Vitis vinifera]	1	A5APC0	51.4			0	0	0	0	0	1	0	0		0.457932	4.56937	1.71797	2.2277	1.67435	2.54735	5.9711	6.23945	3.43619	6.60412	5.56272	0.342996	0.971459	0.278493	0.980697	0.209102	0.826778	0.818615	0.680857	1.02985	0.491435	3.14243	2.52326	1.79094	2.93226	1.98503	3.31763	6.42584	2.58819	3.4515	4.87741	4.91689	5.47056	4.44417
Vitis05g01145	Vitvi008352	5	12192345	12193619	P14381		25.9	Transposon TX1 uncharacterized 149 kDa protein (ORF 2)	50.4	PREDICTED: uncharacterized protein LOC104880636 [Vitis vinifera]	1	A5APC0	58.4			0	0	0	0	0	0	0	0		#DIV/0!	0.0152411	0.0359647	0	0.0210716	0.0180694	0	0	0	0	0	#DIV/0!	0	0	0	0	0	0	0	0	0	0	0	0	0	0	0	0	0.0110898	0	0	0	0	0.0226116
Vitis05g01147	Vitvi008354	3	10462591	10462959	N/A	N/A	N/A	N/A	78.4	PREDICTED: uncharacterized protein LOC104878045 [Vitis vinifera]	1	A0A438GEJ4	69.2			0	0	0	0	0	0	0	0		0	0	0	0	0	0	0	0.0557125	0	0	0.0139281	0	0	0	0	0	0	0	0	0	0	0	0	0	0.0873544	0.0145591	0	0	0	0	0	0	0	0
Vitis05g01148	Vitvi008355	5	12239413	12248942	Q9M2J9	BET11	74.6	Bet1-like SNARE 1-1 (AtBET11) (Bet1/Sft1-like SNARE 14a) (AtBS14a)	100	PREDICTED: bet1-like SNARE 1-1 [Vitis vinifera]	0					0	0	0	0	1	0	0	0		2.06887	36.6986	36.945	88.6489	76.4552	59.6869	33.2268	32.5219	27.8836	21.7677	28.85	0.888607	49.8492	43.9456	47.0007	44.8993	45.1125	69.0114	49.9698	49.7	45.0986	48.6373	65.9728	55.053	72.9414	56.2338	34.0404	45.7825	38.6549	24.4517	36.1927	41.9871	41.1607	24.8292
Vitis05g01150	Vitvi008358	3	10405302	10413860	F4JHT3	BCHA2	75	BEACH domain-containing protein A2 (BEACH-domain homolog A2)	78.1	PREDICTED: ethylene receptor 2 [Vitis vinifera]	1	F4HZB2	70			0	0	0	0	0	0	0	0		#DIV/0!	0	0	0	0	0	0	0	0	0	0	#DIV/0!	0	0	0	0	0	0	0	0	0	0	0	0	0	0	0	0	0	0	0	0	0	0
Vitis05g01151	Vitvi008359	3	10410635	10411000	P10978		50	Retrovirus-related Pol polyprotein from transposon TNT 1-94 [Includes: Protease (EC 3.4.23.-); Reverse transcriptase (EC 2.7.7.49); Endonuclease]	68.3	PREDICTED: uncharacterized protein LOC109123500 [Vitis vinifera]	1	A0A438D0F2	55.9			0	0	0	0	0	0	0	0		#DIV/0!	0	0	0	0	0	0	0	0	0	0	#DIV/0!	0	0	0	0	0	0	0	0	0	0	0	0	0	0	0	0	0	0	0	0	0	0
Vitis05g01191	Vitvi008392	6	2229243	2231044	P14381		32.7	Transposon TX1 uncharacterized 149 kDa protein (ORF 2)	50.4	PREDICTED: uncharacterized protein LOC104880636 [Vitis vinifera]	1	A5C3Q7	75.7			0	0	0	0	0	0	0	0		#DIV/0!	0.012399	0	0.019876	0.0175375	0.0124531	0	0	0	0	0	#DIV/0!	0	0	0	0	0	0	0	0	0	0	0	0	0	0	0	0.032532	0	0	0	0	0	0.032108
Vitis05g01193	Vitvi008395	12	13657673	13660339	N/A	N/A	N/A	N/A	42.9	PREDICTED: uncharacterized protein LOC109122251 [Vitis vinifera]	1	A0A438F807	58.3			0	0	0	0	0	0	0	0		#DIV/0!	0	0	0	0	0	0	0	0	0	0	#DIV/0!	0	0	0	0	0	0	0	0	0	0	0	0	0	0	0	0	0	0	0	0	0	0
Vitis05g01194	Vitvi008396	13	11627533	11627805	N/A	N/A	N/A	N/A	81.2	PREDICTED: U-box domain-containing protein 43 isoform X3 [Vitis vinifera]	0				1	1	1	0	0	0	0	0	0		0	0	0	0	0	0	0	0	0	0.085973	0.0214932	#DIV/0!	0	0	0	0	0	0	0	0	0	0	0	0	0	0	0	0.0553675	0	0	0	0	0	0.105478
Vitis05g01199	Vitvi008401	6	2207357	2208759	Q94HW2	RE1; RE1	42.6	Retrovirus-related Pol polyprotein from transposon RE1 (Retro element 1) (AtRE1) [Includes: Protease RE1 (EC 3.4.23.-); Reverse transcriptase RE1 (EC 2.7.7.49); Endonuclease RE1]	91	PREDICTED: uncharacterized protein LOC109123653 [Vitis vinifera]	1	A0A438HPC3	56.6			0	0	0	0	0	0	0	0		0.0886403	0.0126584	0	0	0	0.00316461	0.0506822	0.0453518	0.0467725	0	0.0357016	#DIV/0!	0	0	0	0	0	0	0	0	0	0	0	0	0	0	0.0103161	0.0338796	0.0107661	0.111306	0.0348337	0	0.0435354	0.0426087
Vitis05g01204	Vitvi008406	6	2748262	2749851	Q01899		62.9	Heat shock 70 kDa protein, mitochondrial	64.8	PREDICTED: heat shock 70 kDa protein, mitochondrial isoform X2 [Vitis vinifera]	1	A0A087G4D6	64.5			0	0	0	0	0	0	0	0		#DIV/0!	0	0.0885511	0.105314	0	0.0484663	0	0	0	0	0	#DIV/0!	0	0.0870081	0.177506	0.221648	0.165923	0.267355	0.15324	0	0	0	0	0	0	0	0.0465565	0	0	0	0	0	0	0
Vitis05g01205	Vitvi008407	5	12659337	12693968	C0LGN2	LRR-RLK	55.4	Probable leucine-rich repeat receptor-like serine/threonine-protein kinase At3g14840 (EC 2.7.11.1)	76.8	PREDICTED: probable LRR receptor-like serine/threonine-protein kinase At1g53420 isoform X2 [Vitis vinifera]	1	V4LHN6	62.3			0	0	0	0	0	0	0	0		0.576258	0.0938423	0.065673	0.0989552	0.0551083	0.0783947	0.189589	0.142957	0.086832	0.124786	0.136041	0.407862	0.0921504	0.0999325	0.207301	0.222287	0.188114	0.239777	0.174927	0.237915	0.147814	0.524763	0.696699	0.385776	0.58036	0.428888	0.211091	0.247775	0.146488	0.267832	0.374717	0.187823	0.165273	0.143348
Vitis05g01211	Vitvi008413	N/A	#N/A	#N/A	Q7LHG5	TY3B-I	34.7	Transposon Ty3-I Gag-Pol polyprotein (Gag3-Pol3) (Transposon Ty3-2 TYA-TYB polyprotein) [Cleaved into: Capsid protein (CA) (p24); Spacer peptide p3; Nucleocapsid protein p11 (NC); Ty3 protease (PR) (EC 3.4.23.-) (p16); Spacer peptide J; Reverse transcriptase/ribonuclease H (RT) (RT-RH) (EC 2.7.7.49) (EC 2.7.7.7) (EC 3.1.26.4) (p55); Integrase p52 (IN); Integrase p49 (IN)]	94.9	PREDICTED: uncharacterized protein LOC109122600 [Vitis vinifera]	1	A0A2P5XCM0	60.8			0	0	0	1	0	0	0	0		0.174589	0.267378	0.404051	0.477098	0.494368	0.410724	1.72812	2.53755	2.32967	2.81473	2.35252	0.14758	0	0	0.00615106	0	0.0105463	0.0310695	0.00796113	0	0.0155215	0.114156	0.0901153	0.0569826	0.0468922	0.0539446	0.0550453	0.0540547	0.061125	0.0701101	0.0501389	0.0522859	0.0198377	0.0427627
Vitis05g01218	Vitvi008422	5	13062199	13063720	N/A	N/A	N/A	N/A	43.8	PREDICTED: uncharacterized protein LOC104880636 [Vitis vinifera]	1	A0A438I7E9	65.2			0	0	0	0	0	0	0	0		0.329067	0.0238844	0.0127712	0.0183261	0.0502935	0.0263188	0.0317015	0.0607328	0.0730746	0.154412	0.0799802	2.5165	0	0	0.0481298	0.0153771	0.0254452	0	0.0148253	0	0.0353475	0	0	0	0	0.00589125	0.0439976	0.0837495	0.0311549	0.296862	0.0328629	0.0462367	0.117262	0.191233
Vitis05g01219	Vitvi008423	5	13086543	13088206	Q03274		25.4	Retrovirus-related Pol polyprotein from type-1 retrotransposable element R2 (Retrovirus-related Pol polyprotein from type I retrotransposable element R2) [Includes: Reverse transcriptase (EC 2.7.7.49); Endonuclease]	36.7	PREDICTED: uncharacterized protein LOC104880636 [Vitis vinifera]	1	A0A438GEJ4	80.1			0	0	0	0	0	0	0	0		0.353694	0.0784846	0.105565	0.172818	0.0310271	0.0969737	0.233406	0.190149	0.269009	0.404131	0.274174	0.618815	0	0	0	0	0.0233696	0.0681804	0.0152583	0.0145863	0.0324642	0.0429963	0.0162926	0.0416046	0	0.0246573	0.356789	0.249998	0.140387	0.679123	0.311972	0.197673	0.158055	0.681228
Vitis05g01220	Vitvi008424	5	13091171	13092059	N/A	N/A	N/A	N/A	N/A	N/A	1	A0A438GEJ4	56.9			0	0	0	0	0	0	0	0		0.410443	0.132051	0.021836	0.158066	0.0288807	0.0852086	0.107508	0.215684	0.199701	0.307514	0.207601	0	0	0	0	0	0	0	0	0	0	0	0.0255835	0	0	0.00426392	0.0471324	0.0723969	0.0322233	0.465431	0.0275309	0.0470135	0.188172	0.366086
Vitis05g01222	Vitvi008427	5	13202035	13203236	Q9FLP7		26	Putative F-box protein At5g55150	100	PREDICTED: putative F-box protein At5g55150 isoform X2 [Vitis vinifera]	0					0	0	0	0	1	0	0	0		169.306	0	0	13.1545	22.0327	8.79682	0.0400884	0.0712083	0.0184306	0.0781052	0.0519581	1.08611	0	0	0	0	0	0.887113	0.147852	0.382527	0.1066	0.188928	0.101352	0	0.0373732	0.13613	0.0123072	0.0807559	0	0	0	0.0105487	0	0
Vitis18g01103	Vitvi033760	18	8834464	8836198	B2WSN0	EGS2	81.2	Eugenol synthase 2 (CbEGS2) (EC 1.1.1.318)	99.4	isoflavone reductase-like protein 4 [Vitis vinifera]	1	A3F7Q4	77.6			0	0	0	0	1	0	1	1	Flower development process	6.18359	167.787	1887.4	353.892	280.901	672.494	17.7305	71.5892	198.416	147.283	108.755	3.23649	21.2196	18.9461	153.141	1002.93	2502.42	818.345	752.832	19.7105	20.4316	46.0257	222.494	462.205	624.78	232.608	28.1978	13.9938	1.29077	4.21819	36.5055	8.29066	0.953717	3.41595
Vitis05g01228	Vitvi008433	5	13338597	13340041	N/A	N/A	N/A	N/A	100	PREDICTED: protein arginine methyltransferase NDUFAF7 homolog, mitochondrial isoform X4 [Vitis vinifera]	0			VvMADS7		0	0	0	0	0	0	0	0		1.66911	3.35639	1.39063	1.25737	0.74576	1.68754	1.24885	0.967572	0.866198	0.961561	1.01104	1.35814	3.14541	5.14634	4.26121	2.73887	2.57817	2.43368	3.38394	2.95328	2.07047	2.02742	1.90928	3.42949	2.55971	2.49161	2.29153	2.80793	2.07664	2.29854	2.82986	3.14466	2.51327	1.76004
Vitis05g01230	Vitvi008435	12	9694553	9696247	Q6EU49	WNK4	40.9	Probable serine/threonine-protein kinase WNK4 (OsWNK4) (EC 2.7.11.1) (Protein kinase with no lysine 4)	75.8	PREDICTED: probable serine/threonine-protein kinase WNK10 isoform X2 [Vitis vinifera]	0			VvMADS7		0	0	0	0	0	0	0	0		0.754258	0	0	0.0405468	0	0.0101367	0.0229928	0.0199495	0	0.0108149	0.0134393	0.396039	0	0.0334988	0.0262338	0.103881	0	0.054952	0.0364275	0.0699474	0.0724448	0.0108319	0.0802378	0.0594278	0.258988	0.0919796	0	0	0	0	0	0	0	0.00608083
Vitis05g01231	#N/A	16	13006672	13006887	Q6EU49	WNK4	83.3	Probable serine/threonine-protein kinase WNK4 (OsWNK4) (EC 2.7.11.1) (Protein kinase with no lysine 4)	94.5	PREDICTED: probable serine/threonine-protein kinase WNK10 isoform X2 [Vitis vinifera]	1	Q7Y236	68.5	VvMADS7		0	0	0	0	0	0	0	0		#DIV/0!	0	0	0	0	0	0	0	0	0	0	#DIV/0!	0	0	0	0	0	0	0	0	0	0	0	0	0	0	0	0	0	0	0	0	0	0
Vitis05g01232	Vitvi008436	16	13006439	13006787	Q944Q0	WNK8	82.8	Serine/threonine-protein kinase WNK8 (AtWNK8) (EC 2.7.11.1) (Protein kinase with no lysine 8)	95.5	PREDICTED: probable serine/threonine-protein kinase WNK10 isoform X2 [Vitis vinifera]	1	Q7Y236	63			0	0	0	0	0	0	0	0		#DIV/0!	0	0	0	0	0	0	0	0	0	0	#DIV/0!	0	0	0	0	0	0	0	0	0	0	0	0	0	0	0	0	0	0	0	0	0	0
Vitis05g01234	Vitvi008438	2	7217365	7221937	Q94HW2	RE1; RE1	30.5	Retrovirus-related Pol polyprotein from transposon RE1 (Retro element 1) (AtRE1) [Includes: Protease RE1 (EC 3.4.23.-); Reverse transcriptase RE1 (EC 2.7.7.49); Endonuclease RE1]	89.8	PREDICTED: uncharacterized protein LOC104879574 isoform X1 [Vitis vinifera]	0					0	0	0	1	0	0	0	0		0.277238	0.135676	0.04508	0.107358	0.0333072	0.0803551	0.284502	0.272325	0.199691	0.402846	0.289841	0.376813	0.0393005	0.0817955	0.0514675	0.0531882	0.162637	0.12185	0.0850398	0.0887738	0.0552572	0.278764	0.229404	0.282055	0.419837	0.225682	0.334807	0.377632	0.190545	0.537805	0.492047	0.350608	0.286873	0.369281
Vitis05g01245	Vitvi008448	5	13795073	13815041	Q94A57	PHL2	70.9	Protein PHR1-LIKE 2 (Myb family transcription factor PHL2)	100	PREDICTED: protein PHR1-LIKE 2 isoform X2 [Vitis vinifera]	1	A0A0D3C207	52.5			0	0	0	0	0	0	0	0		0.442693	15.8	10.5383	10.6063	7.31071	11.0638	30.3965	29.3189	21.4282	18.8249	24.9921	0.930458	14.3697	16.3096	29.9483	15.4294	19.6036	18.4238	19.0141	21.8428	20.8067	22.6145	14.5844	21.662	21.1006	20.4352	25.4273	34.4575	27.7739	20.6181	27.7383	27.2388	30.1583	19.7254
Vitis05g01246	Vitvi008449	5	13817184	13823245	Q9LRN6	CML22	56.9	Probable calcium-binding protein CML22 (Calmodulin-like protein 22)	100	PREDICTED: probable calcium-binding protein CML22 isoform X1 [Vitis vinifera]	0					0	0	0	0	1	0	0	0		2.44998	7.99701	3.19911	0.284707	0.189214	2.91751	1.42294	1.0523	1.0322	1.25587	1.19083	1.10453	1.56374	1.22008	2.69695	4.99104	2.38099	0.508311	2.22685	1.74233	1.10641	2.62098	1.90875	2.23335	2.48486	2.01611	1.7321	1.53666	0.153091	0.0389831	2.1213	2.15454	0.434038	0.119726
Vitis05g01247	Vitvi008450	5	13823317	13826221	O48837	LECRKS2	60.6	Receptor like protein kinase S.2 (LecRK-S.2) (EC 2.7.11.1)	100	PREDICTED: receptor like protein kinase S.2 [Vitis vinifera]	0					0	0	0	0	1	0	1	0		4.79849	14.5505	116.067	12.7668	7.19721	37.6453	3.62238	7.05257	11.1873	9.51873	7.84525	2.32249	0.719997	0.48927	1.74603	5.24312	11.4143	3.4163	3.83818	0.472133	0.516775	0.857928	1.57497	3.55855	2.9353	1.65261	6.03878	1.21062	0.324133	0.0289925	6.66212	0.666584	0.636625	0.0590978
Vitis05g01248	Vitvi008451	5	13836988	13837801	Q9FN08	BGAL10	70	Beta-galactosidase 10 (Lactase 10) (EC 3.2.1.23)	88.6	PREDICTED: beta-galactosidase 10 [Vitis vinifera]	1	D7MPS9	54.3			0	0	0	0	0	0	0	0		#DIV/0!	0	0	0	0	0	0	0	0	0	0	#DIV/0!	0	0	0	0	0	0	0	0	0	0	0	0	0	0	0	0	0	0	0	0	0	0
Vitis05g01251	Vitvi008454	N/A	#N/A	#N/A	Q9MAT6	HMGB15	63	High mobility group B protein 15 (Nucleosome/chromatin assembly factor group D 15)	100	PREDICTED: high mobility group B protein 15 isoform X1 [Vitis vinifera]	0					0	0	0	1	1	1	0	0		2.11422	0.134222	11.07	7.89871	4.69887	5.95045	2.09748	2.39832	3.18505	3.57712	2.81449	0.790533	0.75533	0.518452	0.0487098	0.601611	10.8541	20.4266	5.53414	1.14156	0.973831	1.82015	2.77289	13.566	21.7287	7.00052	0.823315	0.383075	0.262507	0.16357	1.48588	0.679995	0.286508	0.357463
Vitis05g01252	Vitvi008455	N/A	#N/A	#N/A	Q9SVQ0	ERF062	45	Ethylene-responsive transcription factor ERF062	100	PREDICTED: ethylene-responsive transcription factor ERF062 isoform X1 [Vitis vinifera]	1	O82503	73.7			0	0	0	1	0	0	0	0		0.160156	1.39463	0.892223	0.406346	0.180101	0.718325	1.65532	2.91502	5.56358	7.80668	4.48515	1.11998	2.2143	1.42426	1.42725	2.70991	1.13676	0.705507	1.603	3.24022	1.31409	1.10175	1.0915	1.14687	0.6932	1.43127	8.83425	4.55133	89.7456	33.6287	13.3863	7.83892	57.8482	35.008
Vitis05g01253	Vitvi008456	N/A	#N/A	#N/A	Q9FLP6	SUMO2	48.4	Small ubiquitin-related modifier 2 (AtSUMO2)	100	PREDICTED: small ubiquitin-related modifier 2 [Vitis vinifera]	0					0	0	0	0	1	0	0	0		2.99695	8.79989	4.534	9.09763	5.26387	6.92385	4.23954	3.40659	1.3592	0.235875	2.3103	1.05631	11.8531	9.0169	25.6957	11.0656	8.65075	15.1206	13.5671	9.65521	5.72827	13.0386	13.959	22.1182	12.5638	12.8438	6.73155	3.70727	0.0843382	0.0222249	13.9043	2.37845	0.24541	0.0142289
Vitis05g01265	Vitvi008467	5	14255322	14258771	O65399		44.3	Glucan endo-1,3-beta-glucosidase 1 (EC 3.2.1.39) ((1->3)-beta-glucan endohydrolase 1) ((1->3)-beta-glucanase 1) (Beta-1,3-endoglucanase 1) (Beta-1,3-glucanase 1)	100	PREDICTED: PLASMODESMATA CALLOSE-BINDING PROTEIN 3 isoform X1 [Vitis vinifera]	0					0	0	0	0	1	0	1	0		133.113	0.401227	5.02726	125.366	101.929	58.181	0.522061	0.597302	0.121664	0.507293	0.43708	5.71384	2.9497	2.11854	0.574906	0.541978	27.759	312.356	57.7167	3.21521	2.31346	0.33825	0.230553	1.59306	52.9167	10.1012	3.51514	1.66172	0.057239	1.30104	5.60308	1.55123	0.444045	1.22326
Vitis05g01266	Vitvi008468	5	14259129	14263465	Q9SFU3	PAP15	74.5	Purple acid phosphatase 15 (EC 3.1.3.-) (EC 3.1.3.2) (Phytase)	100	PREDICTED: purple acid phosphatase 15 isoform X2 [Vitis vinifera]	1	Q9SFU3	74.5			0	0	0	0	1	0	1	0		87.8994	0.0110184	0.750589	29.9313	28.5157	14.8021	0.0755046	0.240656	0.175011	0.182424	0.168399	4.21278	0.174059	0.10084	0.0533746	0.0998285	0.774094	6.80905	1.33521	0.0500002	0.0468189	0.0608234	0.209016	0.819849	0.715144	0.316942	0.0804861	0.0408916	0	0	0.0656966	0.0275381	0.00726105	0.0115236
Vitis05g01271	Vitvi008473	5	14355827	14360052	O23264	SBP1	79	Selenium-binding protein 1 (AtSBP1)	100	PREDICTED: selenium-binding protein 1 [Vitis vinifera]	0					0	0	0	1	0	0	0	0		0.225449	31.041	23.746	26.1758	26.5842	26.8868	99.4884	113.977	153.639	109.93	119.259	0.583654	65.1683	65.1017	64.4007	72.966	41.9988	34.5925	57.3713	91.414	43.1133	95.1031	122.114	118.262	119.775	98.2968	72.9076	25.6396	12.1005	15.6572	68.9096	31.1784	12.0735	13.2748
Vitis05g01273	Vitvi008475	5	14446607	14447026	Q94HW2	RE1; RE1	51.9	Retrovirus-related Pol polyprotein from transposon RE1 (Retro element 1) (AtRE1) [Includes: Protease RE1 (EC 3.4.23.-); Reverse transcriptase RE1 (EC 2.7.7.49); Endonuclease RE1]	89.9	PREDICTED: uncharacterized protein LOC100267868 isoform X6 [Vitis vinifera]	1	A0A438HPC3	56.6			0	0	0	0	0	0	0	0		0	0	0	0	0	0	0.0564146	0.105897	0	0.111765	0.068519	#DIV/0!	0	0	0	0	0	0	0	0	0	0	0	0	0	0	0	0	0	0.0306185	0.0611526	0	0	0.0261202
Vitis05g01274	Vitvi008476	5	14452438	14472805	Q9SL02	RAD50	55.8	DNA repair protein RAD50 (AtRAD50) (EC 3.6.-.-)	74.7	PREDICTED: uncharacterized protein LOC104880636 [Vitis vinifera]	1	A5APC0	68.4			0	0	0	0	0	0	0	0		0.589476	0.0994651	0.058368	0.0640622	0.0252979	0.0617983	0.133011	0.0968311	0.0333819	0.15612	0.104836	0.977524	0	0	0	0	0.0290729	0.0141192	0.00719869	0.0241948	0	0	0	0	0.0199904	0.00736421	0.0402632	0.07256	0.0198627	0.126222	0.0883742	0.048597	0.0414289	0.0877507
Vitis05g01275	Vitvi008477	5	14472836	14473476	N/A	N/A	N/A	N/A	73.1	PREDICTED: uncharacterized protein LOC104881397 [Vitis vinifera]	1	A5C3Q7	63.7			0	0	0	0	0	0	0	0		0.404845	0.0282744	0.0364825	0	0.0390908	0.0259619	0.0369067	0.111769	0	0.107836	0.0641281	#DIV/0!	0	0	0	0	0	0	0	0	0	0	0	0	0	0	0.0500846	0.0260654	0.0617192	0.0266907	0.0181198	0.0653365	0	0.0961168
Vitis05g01276	Vitvi008478	5	14473495	14475470	P08548		25.4	LINE-1 reverse transcriptase homolog (EC 2.7.7.49)	51.7	PREDICTED: uncharacterized protein LOC100261868 isoform X1 [Vitis vinifera]	1	A5APC0	50.8			0	0	0	0	0	0	0	0		0.213238	0.0380988	0	0.0434609	0.025642	0.0268004	0.109313	0.16403	0.0901266	0.139264	0.125683	0.370209	0	0	0	0.0236092	0	0	0.00393487	0	0	0.0123319	0.0119774	0.0231837	0.0162797	0.0106288	0.0398198	0.032555	0.00944892	0.0476067	0	0.0207138	0.0324904	0.0254714
Vitis01g00289	Vitvi000285	1	2548010	2549415	Q9C6M5	TEM1	63	AP2/ERF and B3 domain-containing transcription repressor TEM1 (Protein TEMPRANILLO 1) (RAV1-like ethylene-responsive transcription factor TEM1)	100	PREDICTED: AP2/ERF and B3 domain-containing transcription factor RAV1 [Vitis vinifera]	1	Q8RYD3	61.6	VvRAV3		0	0	0	1	0	0	0	1	Flower development process	0.0326054	3.10582	12.8119	4.3071	1.21541	5.36007	144.498	175.192	163.781	174.097	164.392	0.733821	196.964	98.9675	69.0148	42.7655	44.6715	49.468	83.6418	192.991	110.822	189.908	71.5724	55.0536	63.5407	113.981	36.3404	1.81106	0.157424	0	23.8477	0.486625	0.0379793	0
Vitis03g00471	Vitvi004032	3	3640583	3640924	N/A	N/A	N/A	N/A	100	PREDICTED: organ-specific protein P4 [Vitis vinifera]	0					0	0	0	1	0	1	0	1	Flower development process	0.0276302	1.74456	1.59674	1.98749	1.34624	1.66876	6.79259	85.4194	121.42	27.9524	60.3961	0.475857	118.593	480.193	2.43366	0.782057	0.648822	0.511428	100.527	57.388	1187.07	3.34047	9.83082	4.6629	5.23835	211.255	15.1669	783.587	9.66789	0.125307	5.90806	180.675	25.0277	3.88709
Vitis05g01282	#N/A	5	14653806	14655798	N/A	N/A	N/A	N/A	70.3	PREDICTED: uncharacterized protein LOC104880388 [Vitis vinifera]	1	A5APC0	56.5			0	0	0	0	0	0	0	0		0.0563675	0.00910797	0	0	0	0.00227699	0.0360664	0.0343177	0.0335004	0.0576974	0.0403955	#DIV/0!	0	0	0	0	0	0	0	0	0	0	0	0	0	0	0	0	0	0	0	0	0	0
Vitis05g01283	Vitvi008484	5	14654045	14655798	N/A	N/A	N/A	N/A	71.4	PREDICTED: uncharacterized protein LOC104880636 [Vitis vinifera]	1	A5C3Q7	73			0	0	0	0	0	0	0	0		#DIV/0!	0	0	0	0	0	0	0	0	0	0	#DIV/0!	0	0	0	0	0	0	0	0	0	0	0	0	0	0	0	0	0	0	0	0	0	0
Vitis05g01284	Vitvi008485	5	14654045	14655798	P92555	;	52.1	Uncharacterized mitochondrial protein AtMg01250 (ORF102)	65.9	PREDICTED: uncharacterized protein LOC109123361 [Vitis vinifera]	1	A5APC0	59.6			0	0	0	0	0	0	0	0		#DIV/0!	0	0	0	0	0	0	0	0	0	0	#DIV/0!	0	0	0	0	0	0	0	0	0	0	0	0	0	0	0	0	0	0	0	0	0	0
Vitis05g01285	Vitvi008486	5	14656208	14659149	N/A	N/A	N/A	N/A	51.8	PREDICTED: uncharacterized protein LOC104880636 [Vitis vinifera]	1	A5APC0	51.8			0	0	0	0	0	0	0	0		0.425694	0.246563	0.181003	0.293119	0.103418	0.206026	0.449771	0.465408	0.348179	0.672546	0.483976	8.85544	0	0	0.0954043	0	0.0736595	0.0383331	0.0345662	0	0	0	0	0.0234203	0	0.00390338	0.156051	0.1439	0.0835114	0.433961	0.101672	0.0565979	0.115107	0.440503
Vitis05g01286	Vitvi008487	5	14659150	14665039	Q94BZ5	HSFA5	54.3	Heat stress transcription factor A-5 (AtHsfA5) (AtHsf-12)	100	PREDICTED: heat stress transcription factor A-5 [Vitis vinifera]	1	A5BSX8	65.1			0	0	0	0	0	0	0	0		0.676625	3.99805	5.28162	2.99099	2.67323	3.73597	5.13548	5.22403	5.82533	5.9011	5.52148	0.874314	4.95944	4.05908	3.96589	4.96454	5.89938	4.07674	4.65418	6.65676	2.8565	5.17819	5.91973	6.22863	5.09962	5.32324	3.56261	2.70804	4.67612	4.17939	3.91757	2.9633	4.14747	3.54713
Vitis01g00243	Vitvi000243	1	2099217	2100645	N/A	N/A	N/A	N/A	100	PREDICTED: lysine-rich arabinogalactan protein 19 [Vitis vinifera]	0					0	0	0	0	1	0	1	1	Glycolysis and Gluconeogenesis pathway	19.8488	361.817	1097.11	169.27	120.828	437.257	2.48427	2.59721	46.0414	36.9948	22.0294	13.3762	0.604276	1.15997	61.8194	447.467	222.386	41.0811	129.086	0.776875	0.864827	0.567314	4.57101	26.6754	24.4471	9.65042	1.47633	1.4442	0.0309077	0.144708	1.44617	1.17253	0.0925745	0.0835811
Vitis05g01292	Vitvi008493	5	14771678	14774655	Q9SRT2	BHLH62	40	Transcription factor bHLH62 (Basic helix-loop-helix protein 62) (AtbHLH62) (bHLH 62) (Transcription factor EN 85) (bHLH transcription factor bHLH062)	100	PREDICTED: transcription factor bHLH77 [Vitis vinifera]	1	Q8GZM7	54			0	0	0	0	0	0	0	0		0.639276	31.1901	12.4101	8.06524	6.97651	14.6605	29.9651	28.8018	17.9995	14.9655	22.933	0.922459	19.7559	13.6785	16.7111	14.5923	14.6889	7.34226	14.4615	23.9062	19.2536	18.2485	12.898	10.2282	9.52813	15.6771	22.4415	24.6238	16.5363	11.8698	20.6431	20.0069	22.5598	13.0492
Vitis05g01293	Vitvi008494	5	14776990	14787369	Q8L7Y8	KIN12B	62	Kinesin-like protein KIN-12B (Phragmoplast-associated kinesin-related protein 1-like protein) (AtPAKRP1L)	100	PREDICTED: kinesin-like protein KIN-12B [Vitis vinifera]	0					0	0	0	0	1	0	0	0		1.56718	9.11095	8.03813	5.52397	2.62802	6.32527	9.88796	3.87346	1.4846	0.898315	4.03608	0.912261	4.07537	3.63327	2.23854	2.00303	8.35652	6.96408	4.54513	3.22621	4.79073	3.0914	1.62125	8.41349	8.75057	4.98228	8.62371	3.42541	1.69687	1.05501	12.7362	3.24891	1.79102	1.03396
Vitis05g01295	Vitvi008496	5	14852568	14854656	Q9LIS3	GAE6	79.6	UDP-glucuronate 4-epimerase 6 (EC 5.1.3.6) (UDP-glucuronic acid epimerase 6) (AtUGlcAE2)	100	PREDICTED: UDP-glucuronate 4-epimerase 6 [Vitis vinifera]	0					0	0	0	1	0	0	0	0		0.279691	256.175	153.781	47.9797	40.7991	124.684	475.398	520.624	412.589	374.548	445.79	0.637656	181.592	99.2606	123.355	64.3672	63.2765	32.1446	93.9992	221.55	234.865	174.402	78.6257	86.7336	88.3064	147.414	112.887	143.6	356.743	148.229	79.0974	148.565	248.147	305.923
Vitis05g01297	Vitvi008498	5	14887182	14892090	Q9SVM8	RBG2	61.2	Glycine-rich RNA-binding protein 2, mitochondrial (AtGR-RBP2) (AtRBG2) (Glycine-rich protein 2) (AtGRP2) (Mitochondrial RNA-binding protein 1a) (At-mRBP1a) (Organelle RNA recognition motif-containing protein 5) (Small RNA binding protein 3) (AtSRBP3)	100	PREDICTED: glycine-rich RNA-binding protein 4, mitochondrial [Vitis vinifera]	1	A0A0J8FG78	71.7	VviGRP2		0	0	0	0	0	0	0	0		0.99139	93.6608	81.1394	66.5699	58.3136	74.9209	82.7958	60.6456	70.8927	87.9522	75.5716	1.06461	223.859	159.11	124.109	95.9553	85.1309	67.5417	125.951	152.278	126.892	111.858	117.532	100.68	100.606	118.307	111.353	108.014	94.3441	65.9368	112.708	92.0707	122.594	68.8903
Vitis05g01302	Vitvi008502	5	14962104	14974533	P14381		27.6	Transposon TX1 uncharacterized 149 kDa protein (ORF 2)	50.9	PREDICTED: uncharacterized protein LOC104880636 [Vitis vinifera]	1	A5APC0	55.5			0	0	0	0	0	0	0	0		0.523272	0.265989	0.140166	0.127725	0.0690925	0.150743	0.205647	0.413144	0.199607	0.333915	0.288078	16.4957	0	0	0.00470631	0.00684083	0.0432905	0.0539721	0.0181349	0	0.00201931	0	0.00457692	0	0	0.00109937	0.0895751	0.0757401	0.0674833	0.126139	0.0698195	0.0692994	0.0548248	0.128985
Vitis05g01303	Vitvi008503	5	14996398	15000492	Q9SVM9	CER26	40.2	Protein ECERIFERUM 26 (CER2-like protein 1) (CER2-like1)	100	PREDICTED: protein ECERIFERUM 26 [Vitis vinifera]	0					0	0	0	0	1	1	1	0		4.32636	6.41173	10.6802	4.76445	10.2464	8.0257	0.367137	1.23955	2.72465	3.08894	1.85507	0.546121	0.492979	2.38472	4.93973	5.79445	3.49938	2.8697	3.33016	2.35131	26.1621	1.00902	1.61688	2.64941	2.7983	6.09784	14.9998	51.2588	3.67119	3.00341	7.93472	34.2495	3.41946	3.2922
Vitis05g01308	Vitvi008508	5	15089578	15094153	Q9LE59	GAUT1	77.4	Polygalacturonate 4-alpha-galacturonosyltransferase (EC 2.4.1.43) (Alpha-1,4-galacturonosyltransferase 1) (Galacturonosyltransferase 1) (Like glycosyl transferase 1)	87.1	PREDICTED: polygalacturonate 4-alpha-galacturonosyltransferase [Vitis vinifera]	1	B1NHU0	78			0	0	0	0	0	1	0	0		1.76179	0.305379	0.746902	0.387464	0.664569	0.526078	0.11653	0.222643	0.320925	0.534323	0.298605	0.0255659	0.0414634	0.0436326	0.174652	0.0619874	0.207606	0.123599	0.108823	0.113445	0.128734	3.67267	8.88005	5.27429	7.47026	4.25658	0.0837612	0.429514	0.0577431	1.24913	0.175756	0.517612	0.0192653	0.683102
Vitis05g01309	#N/A	5	15092282	15092623	Q7XSQ9	PIP1-2	77.2	Probable aquaporin PIP1-2 (OsPIP1;2) (Plasma membrane intrinsic protein 1-2)	93.1	PREDICTED: aquaporin PIP1-2 [Vitis vinifera]	1	B1NHU0	74.1			0	0	0	0	0	0	0	0		#DIV/0!	0	0	0	0	0	0	0	0	0	0	#DIV/0!	0	0	0	0	0	0	0	0	0	0	0	0	0	0	0	0	0	0	0	0	0	0
Vitis05g01318	Vitvi008517	5	15132761	15134530	P92555	;	56.3	Uncharacterized mitochondrial protein AtMg01250 (ORF102)	54	PREDICTED: uncharacterized protein LOC104880636 [Vitis vinifera]	1	A5APC0	55.8			0	0	0	0	0	0	0	0		#DIV/0!	0	0	0	0	0	0	0	0	0	0	#DIV/0!	0	0	0	0	0	0	0	0	0	0	0	0	0	0	0	0	0	0	0	0	0	0
Vitis05g01319	#N/A	5	15132761	15135272	P92555	;	56.3	Uncharacterized mitochondrial protein AtMg01250 (ORF102)	54	PREDICTED: uncharacterized protein LOC104880636 [Vitis vinifera]	1	A5APC0	55.8			0	0	0	0	0	0	0	0		#DIV/0!	0	0	0	0	0	0	0	0	0	0	#DIV/0!	0	0	0	0	0	0	0	0	0	0	0	0	0	0	0	0	0	0	0	0	0	0
Vitis05g01321	Vitvi008519	5	15157328	15157693	N/A	N/A	N/A	N/A	70.5	PREDICTED: uncharacterized protein LOC104880636 [Vitis vinifera]	1	A5C3Q7	72.2			0	0	0	0	0	0	0	0		2.39022	0	0	0.0761083	0.0685691	0.0361693	0	0	0.0605289	0	0.0151322	#DIV/0!	0	0	0	0	0	0.230942	0.0384903	0	0	0	0	0	0	0	0	0	0	0.035136	0	0	0	0
Vitis05g01327	Vitvi008525	5	15322187	15322459	P04146	GIP	53.9	Copia protein (Gag-int-pol protein) [Cleaved into: Copia VLP protein; Copia protease (EC 3.4.23.-)]	65.5	PREDICTED: uncharacterized protein LOC109123500 [Vitis vinifera]	1	A0A438HPC3	56.3			0	0	0	0	0	0	0	0		#DIV/0!	0	0.142214	0	0	0.0355535	0	0	0	0	0	#DIV/0!	0	0	0	0	0	0	0	0	0	0	0	0	0	0	0	0	0.0967612	0	0.0977499	0	0	0
Vitis05g01329	Vitvi008527	5	15333003	15344215	B3LFA3		81.4	Probable magnesium transporter NIPA2	100	PREDICTED: probable magnesium transporter NIPA2 isoform X1 [Vitis vinifera]	0					0	0	0	0	1	0	0	0		13.6453	0.774504	0.743791	2.18479	1.17817	1.22031	0.112507	0.0866781	0.104673	0.0538671	0.0894313	0.651451	0.362914	0.428153	0.285435	0.571847	0.748536	1.29193	0.614802	0.112467	0.597043	0.77306	0.31838	2.0322	1.82931	0.943742	0.394211	0.0566853	0.10118	0.130257	0.507044	0.157732	0.072894	0.13257
Vitis05g01335	Vitvi008534	5	15374922	15376341	N/A	N/A	N/A	N/A	91.7	PREDICTED: uncharacterized protein LOC109123328 [Vitis vinifera]	1	A5BM00	54.6			0	0	0	0	0	0	0	0		0.167716	0.0698883	0.0136706	0.0810924	0.0538353	0.0546216	0.269224	0.520078	0.156441	0.356975	0.32568	0.47583	0	0	0	0	0.0489621	0.0596223	0.0180974	0.152527	0.0756735	0	0	0	0	0.0380334	0.40205	0.595062	0.206253	0.170645	0.301999	0.366084	0.343727	0.125515
Vitis05g01336	Vitvi008535	5	15376924	15381111	P14381		29.6	Transposon TX1 uncharacterized 149 kDa protein (ORF 2)	33.8	PREDICTED: uncharacterized protein LOC104880636 [Vitis vinifera]	1	A0A438GEJ4	59.7			0	0	0	0	0	0	0	0		0.0908701	0.0188306	0.00484579	0.00726373	0.025492	0.0141081	0.138427	0.196391	0.0665137	0.219689	0.155255	1.65571	0	0	0	0	0.0386188	0.042199	0.0134696	0	0.0288961	0	0	0	0.0199156	0.00813527	0.143534	0.183068	0.130007	0.0690973	0.107403	0.240187	0.204852	0.0614543
Vitis05g01337	Vitvi008536	5	15377247	15378320	N/A	N/A	N/A	N/A	79.7	PREDICTED: uncharacterized protein LOC104880237 [Vitis vinifera]	1	A0A438F807	74.8			0	0	0	0	0	0	0	0		#DIV/0!	0	0	0	0	0	0	0	0	0	0	#DIV/0!	0	0	0	0	0	0	0	0	0	0	0	0	0	0	0	0	0	0	0	0	0	0
Vitis05g01338	Vitvi008537	5	15383355	15384214	P92555	;	50.7	Uncharacterized mitochondrial protein AtMg01250 (ORF102)	51.7	PREDICTED: uncharacterized protein LOC104881895 [Vitis vinifera]	1	A5APC0	57.2			0	0	0	0	0	0	0	0		0.559428	0	0.0450923	0.0337962	0.0291478	0.0270091	0.0844115	0.0555602	0	0.0531476	0.0482798	#DIV/0!	0	0	0	0	0.0449207	0.163617	0.0347563	0	0	0	0	0	0	0	0.0171815	0.0544327	0.0217292	0	0.0290079	0.0147266	0.0287777	0.0127416
Vitis05g01339	Vitvi008538	5	15402138	15402692	N/A	N/A	N/A	N/A	N/A	N/A	1	A0A438GEJ4	77			0	0	0	0	0	0	0	0		1.01919	0	0.034977	0.0501903	0	0.0212918	0	0.0430967	0.0404669	0	0.0208909	9.98655	0.0859887	0.26775	0	0.0856186	0	0	0.0732263	0	0	0.0439949	0	0	0	0.00733249	0	0.0572095	0	0.0540454	0	0	0	0.0988332
Vitis05g01340	Vitvi008539	5	15402950	15403861	P92555	;	46.4	Uncharacterized mitochondrial protein AtMg01250 (ORF102)	43.4	PREDICTED: uncharacterized protein LOC104881895 [Vitis vinifera]	1	A0A438GEJ4	76.9			0	0	0	0	0	0	0	0		1.01062	0.0995185	0.0469671	0.0305435	0.0556702	0.0581748	0.0796911	0	0.0489174	0.101646	0.0575637	0	0	0	0	0	0	0	0	0	0	0	0	0	0.02916	0.00486001	0.0352569	0.034815	0	0.0141006	0	0.0139031	0.0130518	0.012029
Vitis05g01342	Vitvi008541	5	15424675	15432334	N/A	N/A	N/A	N/A	N/A	N/A	1	A0A438GEJ4	61			0	0	0	0	0	0	0	0		#DIV/0!	0	0	0	0	0	0	0	0	0	0	#DIV/0!	0	0	0	0	0	0	0	0	0	0	0	0	0	0	0	0	0	0	0	0	0	0
Vitis05g01343	Vitvi008542	5	15424675	15432334	P92555	;	43.2	Uncharacterized mitochondrial protein AtMg01250 (ORF102)	71.7	PREDICTED: uncharacterized protein LOC104882708 [Vitis vinifera]	1	A5APC0	65.5			0	0	0	0	0	0	0	0		#DIV/0!	0	0	0	0	0	0	0	0	0	0	#DIV/0!	0	0	0	0	0	0	0	0	0	0	0	0	0	0	0	0	0	0	0	0	0	0
Vitis05g01344	Vitvi008543	5	15424675	15432334	N/A	N/A	N/A	N/A	76.2	PREDICTED: uncharacterized protein LOC104880636 [Vitis vinifera]	1	A0A438DU29	74.7			0	0	0	0	0	0	0	0		#DIV/0!	0	0	0	0	0	0	0	0	0	0	#DIV/0!	0	0	0	0	0	0	0	0	0	0	0	0	0	0	0	0	0	0	0	0	0	0
Vitis05g01345	Vitvi008544	5	15429573	15432334	N/A	N/A	N/A	N/A	53.3	PREDICTED: uncharacterized protein LOC104880960 isoform X2 [Vitis vinifera]	1	A5APC0	57.3			0	0	0	0	0	0	0	0		#DIV/0!	0	0	0	0	0	0	0	0	0	0	#DIV/0!	0	0	0	0	0	0	0	0	0	0	0	0	0	0	0	0	0	0	0	0	0	0
Vitis05g01346	Vitvi006408	5	15444797	15596632	Q9SCV3	BGAL9	70.5	Beta-galactosidase 9 (Lactase 9) (EC 3.2.1.23)	100	PREDICTED: beta-galactosidase 9 isoform X1 [Vitis vinifera]	0			VvERF073		0	0	0	0	0	0	0	0		0.975399	11.1588	18.1599	9.51168	7.60056	11.6078	14.3289	13.2429	11.697	8.33336	11.9005	0.671871	2.58361	3.77317	5.14625	6.15105	11.3084	6.58024	5.92379	4.41285	7.40477	8.33149	10.3479	11.0505	11.3536	8.81686	8.24946	8.20545	4.70855	4.62006	8.34042	8.97321	4.944	4.66898
Vitis05g01347	Vitvi008546	5	15454402	15485109	Q9SCV3	BGAL9	90.4	Beta-galactosidase 9 (Lactase 9) (EC 3.2.1.23)	35.7	PREDICTED: uncharacterized protein LOC104880636 [Vitis vinifera]	1	A0A438GEJ4	58.6			0	0	0	0	0	0	0	0		0.288703	0.0761682	0.0475089	0.0409567	0	0.0411585	0.183907	0.120445	0.088321	0.177581	0.142563	0.904058	0	0	0.0751906	0	0.00623035	0.0134649	0.0158143	0	0.015255	0.0204087	0.0229679	0.012918	0.0334059	0.0174926	0.0126007	0.0266136	0.037184	0.0218983	0.00709136	0	0.00365543	0.013876
Vitis05g01348	Vitvi008547	5	15489459	15491465	P14381		25	Transposon TX1 uncharacterized 149 kDa protein (ORF 2)	52.9	PREDICTED: uncharacterized protein LOC104880636 [Vitis vinifera]	1	A5APC0	51			0	0	0	0	0	0	0	0		0.424738	0	0.01167	0.0277585	0.0252971	0.0161814	0.0846282	0	0.0332667	0.0344946	0.0380974	1.11986	0	0	0.0134698	0	0	0	0.00224497	0.0120281	0	0	0	0	0	0.00200468	0.0122712	0	0	0	0.0127973	0.0104499	0.00593085	0
Vitis05g01350	Vitvi008549	5	15543058	15543990	Q94HW2	RE1; RE1	43.6	Retrovirus-related Pol polyprotein from transposon RE1 (Retro element 1) (AtRE1) [Includes: Protease RE1 (EC 3.4.23.-); Reverse transcriptase RE1 (EC 2.7.7.49); Endonuclease RE1]	93.5	PREDICTED: uncharacterized protein LOC109121683, partial [Vitis vinifera]	1	A0A438D0F2	95			0	0	0	0	0	0	0	0		0.2977	0.0389114	0.0416125	0	0.0825561	0.04077	0.128689	0.17225	0.0481439	0.198717	0.13695	0	0	0	0	0	0	0	0	0	0	0.0239276	0.0508367	0.146294	0	0.036843	0.0739637	0.0887585	0.0365997	0.329958	0.0935354	0.120123	0.120027	0.235414
Vitis05g01351	Vitvi008550	5	15560627	15561004	P92555	;	47.1	Uncharacterized mitochondrial protein AtMg01250 (ORF102)	41.9	PREDICTED: uncharacterized protein LOC109123361 [Vitis vinifera]	1	A0A438GEJ4	68.4			0	0	0	0	0	0	0	0		0	0	0	0	0	0	0.0647939	0	0	0	0.0161985	#DIV/0!	0	0	0.143037	0	0	0	0.0238394	0	0	0	0	0	0	0	0	0	0	0	0	0	0	0
Vitis05g01354	Vitvi008552	5	15564648	15566419	N/A	N/A	N/A	N/A	34.1	PREDICTED: uncharacterized protein LOC104880636 [Vitis vinifera]	1	A0A438GEJ4	86.1			0	0	0	0	0	0	0	0		0.157998	0.0102439	0	0	0	0.00256097	0	0.0250996	0	0.0397358	0.0162089	0.197826	0.0134661	0	0	0	0	0	0.00224434	0	0	0.0551178	0	0.0129525	0	0.0113451	0	0	0.0261377	0	0.00752983	0	0	0.0141451
Vitis05g01355	Vitvi008553	5	15566762	15567454	N/A	N/A	N/A	N/A	31.4	PREDICTED: uncharacterized protein LOC104880636 [Vitis vinifera]	1	A5BM00	72.7			0	0	0	0	0	0	0	0		#DIV/0!	0	0	0	0	0	0	0	0	0	0	0	0	0	0	0	0	0	0	0	0	0	0	0.0445546	0	0.00742577	0	0	0	0	0	0	0	0
Vitis05g01357	Vitvi008555	5	15617225	15629022	Q94HW2	RE1; RE1	34.6	Retrovirus-related Pol polyprotein from transposon RE1 (Retro element 1) (AtRE1) [Includes: Protease RE1 (EC 3.4.23.-); Reverse transcriptase RE1 (EC 2.7.7.49); Endonuclease RE1]	41.5	PREDICTED: uncharacterized protein LOC100253049 isoform X3 [Vitis vinifera]	1	A0A438IKE3	88.2			0	0	0	0	0	0	0	0		0.294978	0.188097	0.12657	0.172796	0.133552	0.155254	0.533348	0.558003	0.468943	0.544998	0.526323	0.269151	0.0428296	0.0295892	0.0545072	0.0971615	0.0757325	0.100289	0.0666848	0.25248	0.109055	0.205537	0.28826	0.275913	0.355312	0.24776	0.261731	0.35199	0.206533	0.439992	0.379146	0.288958	0.323349	0.401965
Vitis05g01361	#N/A	5	15654920	15656248	N/A	N/A	N/A	N/A	69.2	PREDICTED: uncharacterized protein LOC104880636 [Vitis vinifera]	1	A5APC0	69.2			0	0	0	0	0	0	0	0		#DIV/0!	0	0	0	0	0	0	0	0	0	0	#DIV/0!	0	0	0	0	0	0	0	0	0	0	0	0	0	0	0	0	0	0	0	0	0	0
Vitis05g01362	Vitvi008559	5	15656444	15657337	P92555	;	57.1	Uncharacterized mitochondrial protein AtMg01250 (ORF102)	95.9	PREDICTED: uncharacterized protein LOC100261868 isoform X1 [Vitis vinifera]	1	A5APC0	77.9			0	0	0	0	0	0	0	0		#DIV/0!	0	0	0	0	0	0	0	0	0	0	#DIV/0!	0	0	0	0	0	0	0	0	0	0	0	0	0	0	0	0	0	0	0	0	0	0
Vitis05g01387	Vitvi008585	5	15929626	15930715	Q94HW2	RE1; RE1	46.7	Retrovirus-related Pol polyprotein from transposon RE1 (Retro element 1) (AtRE1) [Includes: Protease RE1 (EC 3.4.23.-); Reverse transcriptase RE1 (EC 2.7.7.49); Endonuclease RE1]	68	PREDICTED: uncharacterized protein LOC109122264 [Vitis vinifera]	1	A0A438D0F2	55.4			0	0	0	0	0	0	0	0		0.366201	0	0	0	0.0230241	0.00575603	0	0.0219437	0.0409291	0	0.0157182	#DIV/0!	0	0	0	0	0	0	0	0	0	0	0	0	0	0	0.0271436	0	0	0.0235959	0	0	0	0.107181
Vitis05g01404	Vitvi008602	5	16169693	16175927	Q6JN46	EIX2	46.5	Receptor-like protein EIX2 (EIX receptor 2)	100	PREDICTED: probably inactive leucine-rich repeat receptor-like protein kinase At2g25790 isoform X1 [Vitis vinifera]	0					0	0	0	1	0	1	0	0		0.0236591	0.0151848	0.0225986	0	0.0197017	0.0143713	0.549285	0.475276	0.606034	0.79913	0.607431	0.296865	0.422383	0.53295	0.0378514	0	0	0.0201885	0.168895	0.769651	1.34175	0.355233	0.0706054	0.606597	0.269746	0.568931	0.530477	0.283402	0.141009	0.0182889	0.414235	0.379392	0.234326	0.0097265
Vitis05g01406	Vitvi008604	5	16264965	16268501	F4JVN6	TPP2	39.5	Tripeptidyl-peptidase 2 (EC 3.4.14.10) (Tripeptidyl-peptidase II) (TPPII)	50.5	PREDICTED: tripeptidyl-peptidase 2 isoform X2 [Vitis vinifera]	0					0	0	0	0	1	0	0	0		5.26516	6.45142	2.35531	5.42605	3.21205	4.36121	0.703792	0.78782	0.513166	1.30848	0.828315	0.225177	0.056154	0.155415	0	0.0283311	0	0	0.0399834	0	0.025365	0.0837165	0.48555	0.0834614	0.387292	0.177564	2.0081	2.29652	0.914414	0.792136	3.24059	1.32512	1.94391	0.823608
Vitis05g01416	Vitvi008614	5	16487628	16493974	Q6JN46	EIX2	45.6	Receptor-like protein EIX2 (EIX receptor 2)	100	PREDICTED: LRR receptor-like serine/threonine-protein kinase GSO1 isoform X1 [Vitis vinifera]	0					0	0	0	1	0	1	0	0		0.0788286	0.133904	0.052285	0.030418	0.00887108	0.0563694	0.651679	0.414842	0.513004	1.28083	0.715089	0.403035	1.75986	1.84998	0.04778	0.00839844	0	0.0099593	0.612664	1.25175	4.12703	1.08445	0.163419	1.03197	1.46214	1.52013	0.826286	0.733136	0.353899	0.0852823	1.30722	0.609189	0.75926	0.0914358
Vitis05g01425	Vitvi008622	5	16668191	16668553	N/A	N/A	N/A	N/A	94.2	PREDICTED: uncharacterized protein LOC104880636 [Vitis vinifera]	1	A0A438EHM8	65			0	0	0	0	0	0	0	0		0.540851	0.050006	0.0534772	0	0	0.0258708	0.0652731	0	0	0.126061	0.0478335	2.55026	0	0	0	0	0.319642	0	0.0532737	0	0	0	0	0.125337	0	0.0208895	0	0.087469	0	0.164664	0.0735144	0	0.0655824	0
Vitis05g01428	Vitvi008625	5	16681915	16684339	P14381		28.4	Transposon TX1 uncharacterized 149 kDa protein (ORF 2)	50.8	PREDICTED: uncharacterized protein LOC104880636 [Vitis vinifera]	1	A5APC0	55.2			0	0	0	0	0	0	0	0		0.90347	0.363964	0.27078	0.578232	0.305609	0.379646	0.378529	0.524793	0.192475	0.585037	0.420209	5.52934	0	0	0.0703919	0.0096384	0.0637966	0.0116185	0.0259076	0	0	0.0148205	0	0	0.0132923	0.00468547	0.128329	0.0997774	0.142153	0.220613	0.0628785	0.100499	0.184794	0.194666
Vitis05g01430	Vitvi008627	5	16703639	16704253	N/A	N/A	N/A	N/A	50	PREDICTED: uncharacterized protein LOC104880636 [Vitis vinifera]	1	A5APC0	52.5			0	0	0	0	0	0	0	0		0.285276	0.0295157	0.101213	0.137902	0.040807	0.0773595	0.233757	0.255851	0.108563	0.486524	0.271174	0.0980762	0	0	0	0	0	0.0458128	0.00763546	0.0392526	0.0436815	0.0397027	0	0.184948	0.159529	0.0778524	0.0200231	0.0763653	0.0823181	0.0881223	0.0189153	0	0.0224797	0.0178382
Vitis05g01431	Vitvi008628	5	16713246	16716108	B9F676		59.1	Probable glucan 1,3-alpha-glucosidase (EC 3.2.1.207) (Glucosidase II subunit alpha)	66.7	PREDICTED: uncharacterized protein LOC104881895 [Vitis vinifera]	1	A5APC0	71.1			0	0	0	0	0	0	0	0		1.05091	0.0610118	0.082765	0.130825	0.0882637	0.0907164	0.0673227	0.0980426	0.131971	0.0479498	0.0863215	0.768621	0	0.0080383	0	0	0.0211736	0.00984103	0.00650882	0	0.0144439	0.0251064	0	0	0.0112587	0.00846817	0.0146662	0.0172349	0.0176827	0.0299371	0.0207383	0.0237816	0.0366171	0.0789121
Vitis05g01433	#N/A	5	16715026	16716108	P92555	;	50.6	Uncharacterized mitochondrial protein AtMg01250 (ORF102)	66.9	PREDICTED: uncharacterized protein LOC104881895 [Vitis vinifera]	1	A5APC0	71.1			0	0	0	0	0	0	0	0		#DIV/0!	0	0	0	0	0	0	0	0	0	0	#DIV/0!	0	0	0	0	0	0	0	0	0	0	0	0	0	0	0	0	0	0	0	0	0	0
Vitis05g01440	Vitvi008635	5	16788578	16794886	Q8RY24	SPS3	77.2	Probable sucrose-phosphate synthase 3 (EC 2.4.1.14) (Sucrose phosphate synthase 3F) (AtSPS3F) (UDP-glucose-fructose-phosphate glucosyltransferase)	100	PREDICTED: probable sucrose-phosphate synthase 3 isoform X1 [Vitis vinifera]	0					0	0	0	0	1	0	1	0		8.0909	40.238	7.83641	9.39968	9.59084	16.7662	2.94456	2.80303	1.37695	1.1644	2.07223	4.81254	0.882726	2.29273	7.88597	15.3286	20.675	14.2592	10.2207	1.8482	4.11568	2.71066	1.07821	1.32833	1.66152	2.12377	1.09037	1.78383	9.28997	12.9557	6.52585	1.15142	13.1434	15.9169
Vitis05g01441	Vitvi008637	5	16812302	16841937	O80775	WDR55	71.7	WD repeat-containing protein 55 (Protein WD repeat domain 55) (Protein WDR55 homolog)	100	PREDICTED: WD repeat-containing protein 55 [Vitis vinifera]	1	M5W9K4	76.1			0	0	0	0	0	0	0	0		1.57643	12.2161	7.54164	11.8461	9.18477	10.1971	7.11894	5.98671	5.28834	7.47999	6.4685	1.4729	7.72762	8.04266	11.186	9.73862	11.4062	10.3705	9.74525	4.84871	5.62269	5.9135	5.56085	8.26471	9.48778	6.61637	7.07453	6.87908	6.30709	10.5202	7.87988	6.30517	8.66483	9.79414
Vitis05g01444	Vitvi008639	5	16872273	16879823	Q9SVN5		89.2	Methionine--tRNA ligase, cytoplasmic (EC 6.1.1.10) (Methionyl-tRNA synthetase) (MetRS)	100	PREDICTED: probable methionine--tRNA ligase [Vitis vinifera]	1	A5APC0	58.5			0	0	0	0	0	0	0	0		1.03418	0.430697	0.22564	0.219098	0.106502	0.245484	0.378601	0.226836	0.128112	0.215934	0.237371	0.516478	0.0187081	0.112692	0.065788	0.0407148	0.0931688	0.0873712	0.0697406	0.0866086	0.0501606	0.076536	0.0621467	0.31464	0.220095	0.135031	0.0391215	0.0633479	0.0119996	0.313456	0.04411	0.0201018	0.0323267	0.160671
Vitis05g01445	Vitvi008640	5	16872273	16900288	Q9ZTS1		79.1	Probable methionine--tRNA ligase (EC 6.1.1.10) (Methionyl-tRNA synthetase) (MetRS)	100	PREDICTED: probable methionine--tRNA ligase [Vitis vinifera]	0			DOF14		0	0	0	0	0	0	0	0		1.14862	68.239	48.7617	43.2246	32.451	48.1691	51.0502	38.5098	39.2968	38.8897	41.9366	0.963337	37.0065	34.8612	39.7459	36.6786	57.1219	43.9897	41.5673	29.8051	42.9771	42.6034	40.3311	51.3085	51.8706	43.1493	40.9904	26.8153	37.301	26.5881	40.5362	35.7184	43.9081	25.9316
Vitis05g01446	#N/A	5	16877742	16879823	P14381		25.8	Transposon TX1 uncharacterized 149 kDa protein (ORF 2)	59.6	PREDICTED: uncharacterized protein LOC104880636 [Vitis vinifera]	1	A5APC0	58.5			0	0	0	0	0	0	0	0		#DIV/0!	0	0	0	0	0	0	0	0	0	0	#DIV/0!	0	0	0	0	0	0	0	0	0	0	0	0	0	0	0	0	0	0	0	0	0	0
Vitis05g01448	#N/A	5	16908901	16910195	N/A	N/A	N/A	N/A	72.5	PREDICTED: uncharacterized protein LOC104880636 [Vitis vinifera]	1	A5APC0	65.8			0	0	0	0	0	0	0	0		#DIV/0!	0	0	0	0	0	0	0	0	0	0	#DIV/0!	0	0	0	0	0	0	0	0	0	0	0	0	0	0	0	0	0	0	0	0	0	0
Vitis05g01449	Vitvi008642	5	16908901	16910837	P92555	;	48.4	Uncharacterized mitochondrial protein AtMg01250 (ORF102)	68.2	PREDICTED: uncharacterized protein LOC104880636 [Vitis vinifera]	1	A5APC0	68.9			0	0	0	0	0	0	0	0		2.68165	0.0509714	0.0398813	0.0441976	0.0260766	0.0402817	0.0373284	0	0.0227566	0	0.0150212	#DIV/0!	0	0	0	0	0.0198648	0	0.00331079	0	0	0	0	0	0	0	0	0	0.0147132	0.00660491	0.0128278	0	0	0.00739484
Vitis05g01450	Vitvi008643	5	16910956	16912636	N/A	N/A	N/A	N/A	68.5	PREDICTED: uncharacterized protein LOC104880636 [Vitis vinifera]	1	A5APC0	65			0	0	0	0	0	0	0	0		1.03683	0.105032	0.0689192	0.0688722	0.120169	0.0907479	0.128543	0.0707653	0.0396875	0.111104	0.0875247	0.829503	0	0	0	0	0.0228856	0.0166715	0.00659286	0	0.0476877	0	0	0	0	0.00794796	0	0.00894398	0.0352212	0.022828	0.00688338	0	0	0.00741574
Vitis05g01452	Vitvi008644	5	16919155	16922603	P14381		26.5	Transposon TX1 uncharacterized 149 kDa protein (ORF 2)	65.1	PREDICTED: uncharacterized protein LOC104880636 [Vitis vinifera]	1	A5APC0	65.5			0	0	0	0	0	0	0	0		0.99159	0.176408	0.163034	0.254399	0.191648	0.196372	0.203155	0.185308	0.141677	0.262011	0.198038	2.0441	0	0	0.0211866	0.0135379	0.0914285	0.00815953	0.0223854	0	0.00777993	0.0129305	0.0224859	0.0131762	0.009335	0.0109512	0.110825	0.146251	0.0880049	0.201158	0.174679	0.110607	0.11535	0.171561
Vitis05g01454	Vitvi008646	5	16943164	17012405	F4JTS8	NOV	49.2	Protein NO VEIN (Protein EMBRYO DEFECTIVE 2597)	100	PREDICTED: uncharacterized protein LOC100258878 [Vitis vinifera]	1	A0A251QY53	62.6			0	0	0	0	0	0	0	0		0.670638	2.8932	2.69476	3.60216	3.11673	3.07671	4.43244	4.13282	4.09213	5.69357	4.58774	0.844445	0.309453	0.363769	0.484112	0.162137	0.672281	0.988878	0.496772	0.253504	0.601234	0.795396	0.291232	0.765385	0.82294	0.588282	3.18456	2.52067	1.32817	1.00644	3.29439	2.58192	1.77311	0.863713
Vitis05g01455	Vitvi008647	5	16971213	16971728	N/A	N/A	N/A	N/A	53	PREDICTED: uncharacterized protein LOC104880636 [Vitis vinifera]	1	A5C3Q7	80.9			0	0	0	0	0	0	0	0		0	0	0	0	0	0	0.137757	0.092708	0	0.0886824	0.0797867	#DIV/0!	0	0	0	0	0	0	0	0	0	0	0	0	0	0	0	0	0	0	0	0.0303377	0	0.024288
Vitis05g01464	Vitvi008654	5	17049578	17068711	F4JUL9	ARPC4	91.7	Actin-related protein 2/3 complex subunit 4 (Actin-related protein C4) (Arp2/3 complex 20 kDa subunit) (p20-ARC)	100	PREDICTED: actin-related protein 2/3 complex subunit 4 [Vitis vinifera]	1	A0A498JZC4	89.9			0	0	0	0	0	0	0	0		1.03583	14.4305	10.9307	12.3404	8.61283	11.5786	13.0052	11.0724	10.6267	10.0079	11.1781	0.863331	16.9405	15.3298	14.0789	13.6171	15.2702	16.2224	15.2432	17.831	16.0593	14.6919	17.1714	20.4427	19.741	17.6562	14.7711	15.7983	14.1032	14.3798	14.8607	13.7999	15.9676	12.5213
Vitis05g01466	Vitvi008656	5	17117399	17119148	N/A	N/A	N/A	N/A	66.9	PREDICTED: uncharacterized protein LOC104880636 [Vitis vinifera]	1	A5APC0	99.6			0	0	0	0	0	0	0	0		0.657955	0.0982	0.0332781	0.0498831	0.0146714	0.0490082	0.0690654	0.136903	0.0383267	0.0536471	0.0744856	#DIV/0!	0	0	0	0	0	0	0	0	0	0	0	0	0	0	0	0	0	0	0	0	0	0
Vitis05g01467	Vitvi008657	5	17125118	17127538	P14381		29.6	Transposon TX1 uncharacterized 149 kDa protein (ORF 2)	35.7	PREDICTED: uncharacterized protein LOC104880636 [Vitis vinifera]	1	A0A438GEJ4	58.4			0	0	0	0	0	0	0	0		#DIV/0!	0	0	0	0	0	0	0	0	0	0	#DIV/0!	0	0	0	0	0	0	0	0	0	0	0	0	0	0	0	0	0	0	0	0	0	0
Vitis05g01468	#N/A	5	17125118	17127538	P14381		29.6	Transposon TX1 uncharacterized 149 kDa protein (ORF 2)	35.7	PREDICTED: uncharacterized protein LOC104880636 [Vitis vinifera]	1	A0A438GEJ4	58.4			0	0	0	0	0	0	0	0		#DIV/0!	0	0	0	0	0	0	0	0	0	0	#DIV/0!	0	0	0	0	0	0	0	0	0	0	0	0	0	0	0	0	0	0	0	0	0	0
Vitis05g01469	Vitvi008658	5	17130524	17133987	P14381		26.1	Transposon TX1 uncharacterized 149 kDa protein (ORF 2)	52.5	PREDICTED: uncharacterized protein LOC104880636 [Vitis vinifera]	1	A5APC0	54.3			0	0	0	0	0	0	0	0		0.749634	0.268119	0.268124	0.453631	0.161179	0.287763	0.376398	0.330825	0.217997	0.610265	0.383871	1.55474	0.0142449	0.00664174	0.113368	0.0683462	0.0636028	0.0326456	0.0498082	0.0206061	0.0196875	0.0168151	0.0283146	0.0198718	0.0869228	0.0320363	0.201507	0.300465	0.151278	0.291568	0.252159	0.185986	0.181514	0.221503
Vitis05g01472	Vitvi008660	5	17143449	17145503	P92555	;	55.9	Uncharacterized mitochondrial protein AtMg01250 (ORF102)	82.1	PREDICTED: uncharacterized protein LOC104878045 [Vitis vinifera]	1	A0A438GEJ4	72.4			0	0	0	0	0	0	0	0		0.138936	0	0.00944175	0	0.0122064	0.00541203	0.0115244	0.019998	0.0215502	0.102741	0.0389534	#DIV/0!	0	0	0	0.0346681	0	0	0.00577801	0	0	0	0	0	0	0	0.0204229	0	0.00750907	0.0180252	0.0232202	0.0112676	0.0125238	0.0772184
Vitis05g01473	#N/A	5	17144043	17145503	P92555	;	55.9	Uncharacterized mitochondrial protein AtMg01250 (ORF102)	43.5	PREDICTED: N-alpha-acetyltransferase 35, NatC auxiliary subunit-like [Vitis vinifera]	1	A0A438GEJ4	72.4			0	0	0	0	0	0	0	0		#DIV/0!	0	0	0	0	0	0	0	0	0	0	#DIV/0!	0	0	0	0	0	0	0	0	0	0	0	0	0	0	0	0	0	0	0	0	0	0
Vitis05g01474	Vitvi008661	5	17145339	17147332	N/A	N/A	N/A	N/A	43.7	PREDICTED: uncharacterized protein LOC104880636 [Vitis vinifera]	1	A5BM00	53.5			0	0	0	0	0	0	0	0		0.301766	0.0363953	0.0291913	0.0583429	0.0128696	0.0341998	0.096214	0.104535	0.077885	0.174695	0.113332	#DIV/0!	0	0	0.0122234	0	0.0116167	0	0.00397336	0	0	0	0	0	0	0	0.00617252	0.0386452	0.0187557	0.0902111	0.00643711	0.0247152	0.0382126	0.0381477
Vitis05g01476	Vitvi008663	5	17177605	17178563	N/A	N/A	N/A	N/A	63.4	PREDICTED: uncharacterized protein LOC104882708 [Vitis vinifera]	1	A5APC0	57.7			0	0	0	0	0	0	0	0		0.791644	0.0816083	0.101211	0.360223	0.0803179	0.15584	0.22486	0.157067	0.115504	0.289994	0.196856	10.035	0	0	0	0	0	0.235035	0.0391726	0	0	0	0	0	0.0234216	0.00390359	0.0128407	0	0.0160987	0.0728299	0.0515649	0.0559885	0.0392618	0.0901659
Vitis05g01479	Vitvi008666	5	17210675	17213269	N/A	N/A	N/A	N/A	93.7	PREDICTED: uncharacterized protein LOC109123328 [Vitis vinifera]	1	A5BM00	52.1			0	0	0	0	0	0	0	0		0.345666	0.0452383	0.0869222	0.0224266	0.029236	0.0459558	0.120851	0.105426	0.154491	0.151027	0.132949	1.19253	0	0	0	0	0	0.0217684	0.00362806	0	0	0.00940932	0	0.00884465	0	0.00304233	0.00474535	0.069318	0.0513171	0.0857837	0.00896563	0.028773	0.0477252	0.117225
Vitis05g01480	Vitvi008667	5	17216499	17219494	P14381		27.9	Transposon TX1 uncharacterized 149 kDa protein (ORF 2)	48.3	PREDICTED: uncharacterized protein LOC104880636 [Vitis vinifera]	1	A5APC0	51.4			0	0	0	0	0	0	0	0		1.16075	0.051301	0.0518351	0.125017	0.0167532	0.0612267	0.0564255	0.0696083	0.0222851	0.0626719	0.0527477	0.569615	0.00796458	0	0.00813944	0	0.0129094	0.0252331	0.00904109	0.0318894	0	0	0.015507	0.00759301	0.0402442	0.0158723	0.377601	0.504226	0.136401	0.209678	0.37949	0.38061	0.289996	0.18064
Vitis05g01482	Vitvi008669	5	17250776	17253972	P14381		27.2	Transposon TX1 uncharacterized 149 kDa protein (ORF 2)	34	PREDICTED: uncharacterized protein LOC104880636 [Vitis vinifera]	1	A0A438GEJ4	59.6			0	0	0	0	0	0	0	0		0.347781	0.0367201	0.0559968	0.0365091	0.024502	0.038432	0.09241	0.145785	0.0785952	0.125235	0.110506	0.215687	0	0.00737617	0	0	0.0123964	0.027225	0.00783293	0.0309492	0	0	0.0228032	0.0989627	0.065182	0.0363162	0.0142527	0.00536346	0.00918159	0.0521213	0.0128297	0.0256361	0.0193869	0.0498129
Vitis05g01484	Vitvi008670	5	17257268	17265316	Q8S9J3	VPS38	68.4	Vacuolar protein sorting 38 (Protein UNFLATTENED AND SMALL LEAVES 1)	49.6	PREDICTED: uncharacterized protein LOC104881377 isoform X1 [Vitis vinifera]	1	A0A438DU29	50.8			0	0	0	0	0	0	0	0		0.507822	0.197034	0.107159	0.171107	0.07227	0.136893	0.258088	0.347488	0.156942	0.315754	0.269568	1.65968	0	0	0.0236848	0.00578328	0.0409943	0.0314573	0.0169866	0.00294446	0.00511604	0.0163598	0.00281378	0.0112827	0.0228924	0.0102349	0.0602096	0.0904233	0.0607724	0.118246	0.0639748	0.0880363	0.0930179	0.161029
Vitis05g01486	Vitvi008672	5	17285691	17339938	N/A	N/A	N/A	N/A	97.7	PREDICTED: ankyrin repeat-containing protein ITN1-like [Vitis vinifera]	0					0	0	0	1	0	0	1	0		0.0205942	0	0	0.00398381	0.00287876	0.00171564	0.0236239	0.0548867	0.113072	0.141646	0.0833072	2.22921	0.0952772	0.0879175	0.0331092	0.0380955	0.0347634	0.0196646	0.0514713	0.0359999	0.0427364	0.020415	0.000672337	0.011626	0.0270869	0.0230894	0.0456947	0.0156999	0.0108366	0.00659746	0.0309008	0.00731305	0.0131878	0.00850743
Vitis05g01494	Vitvi008681	5	17374872	17375765	Q56Z59	PATL3	76.2	Patellin-3	96.4	PREDICTED: patellin-3 [Vitis vinifera]	0					0	0	0	0	1	0	0	0		1.6686	3.08061	8.74539	5.37781	5.51868	5.68062	2.10208	2.5189	4.12497	4.87173	3.40442	1.05967	1.82703	0.932801	2.12637	3.17574	7.8547	6.06875	3.66423	2.59284	2.95525	3.04646	5.78399	2.77188	3.59706	3.45791	0.433895	0.457373	0.10112	0.419601	0.445217	0.447005	0.134902	0.579938
Vitis05g01495	#N/A	5	17376000	17376233	N/A	N/A	N/A	N/A	N/A	N/A	0					0	0	0	0	1	0	0	0		1.8827	3.15825	5.37159	3.16943	3.04007	3.68483	1.8465	1.12606	2.09326	2.76302	1.95721	1.037	2.13955	5.01444	5.82456	6.40612	10.3126	9.25393	6.49187	8.06829	3.9213	4.48743	8.54823	4.92342	7.61283	6.26025	0.759766	0.598024	0.475166	0.591531	1.07037	0.969969	0.782012	0.238145
Vitis05g01497	Vitvi008685	5	17426161	17426928	Q94HW2	RE1; RE1	43	Retrovirus-related Pol polyprotein from transposon RE1 (Retro element 1) (AtRE1) [Includes: Protease RE1 (EC 3.4.23.-); Reverse transcriptase RE1 (EC 2.7.7.49); Endonuclease RE1]	62.7	PREDICTED: uncharacterized protein LOC109122264 [Vitis vinifera]	1	A0A438D0F2	54.9			0	0	0	0	0	0	0	0		#DIV/0!	0	0	0	0	0	0	0	0	0	0	#DIV/0!	0	0	0	0	0	0	0	0	0	0	0	0	0	0	0	0	0	0	0	0	0	0
Vitis05g01502	Vitvi008689	5	17469907	17473667	Q8LPS2	ACD6	23.9	Protein ACCELERATED CELL DEATH 6	100	PREDICTED: ankyrin repeat-containing protein At5g02620 [Vitis vinifera]	0					0	0	0	1	0	1	0	0		0.00306138	0.079412	0	0	0.0202564	0.0249171	1.89624	8.02509	15.6093	7.02616	8.13919	0.0285171	0.6024	0.0363134	0.0213285	0	0	0	0.110007	5.9824	11.4905	3.68719	0.385144	0.751816	0.848444	3.85758	0.978244	0.904184	2.0215	1.21631	0.567374	0.323935	1.68107	2.26385
Vitis05g01505	Vitvi008692	5	17505844	17508595	N/A	N/A	N/A	N/A	100	PREDICTED: ankyrin-3-like [Vitis vinifera]	0					0	0	0	1	0	0	0	0		0.0124332	0.0747824	0.0253423	0.0181825	0	0.0295768	0.803357	3.41543	3.30847	1.98815	2.37885	0.539411	0.515761	0.236898	0.151901	0	0	0	0.15076	0.962512	0.502113	0.101784	0	0.0894919	0.0210403	0.27949	1.18679	1.31739	0.773417	0.517755	0.723438	0.966345	0.996747	0.808473
Vitis05g01510	Vitvi008697	4	8752171	8759313	N/A	N/A	N/A	N/A	96.6	PREDICTED: uncharacterized protein LOC109121605 [Vitis vinifera]	0				1	1	1	0	0	0	1	0	0		0.901338	0.0437366	0.132556	0.580373	0.266427	0.255773	0.25364	0.3018	0.295905	0.283737	0.28377	0.422847	0.554693	0.0479784	0.103518	0.217157	0.532932	0.577108	0.338898	0.049618	0	0.359994	1.10989	1.45669	1.83261	0.801467	0	0.0110324	0	0	0	0	0	0
Vitis05g01511	Vitvi008698	N/A	#N/A	#N/A	Q8LPS2	ACD6	45	Protein ACCELERATED CELL DEATH 6	93.7	PREDICTED: ankyrin repeat-containing protein At5g02620 [Vitis vinifera]	0					0	0	0	1	0	1	0	0		0.000960481	0.0318459	0.0340566	0	0	0.0164756	4.76262	18.4478	31.4736	13.93	17.1535	0.135582	4.24956	1.43915	0.252819	0.0410055	0	0	0.997089	13.9012	19.4668	6.588	1.14286	1.8926	1.13331	7.35414	6.56586	2.95146	5.01556	2.91818	4.51496	2.0744	5.54873	4.68518
Vitis05g01512	Vitvi008699	5	18400079	18401321	N/A	N/A	N/A	N/A	78	PREDICTED: ankyrin-3-like [Vitis vinifera]	0					0	0	0	1	0	0	0	0		0.0031736	0	0.0179245	0	0	0.00448113	0.598817	1.62648	2.22558	1.19712	1.412	0.325213	0.171861	0.0424998	0.0499241	0	0	0	0.0440475	0.655057	0.101864	0.0557313	0	0	0	0.135442	0.273764	0.707093	0.849031	0.746337	0.28694	0.424649	1.25226	0.638091
Vitis05g01513	Vitvi008701	5	18378312	18380375	Q9SD62		45	Putative receptor-like protein kinase At3g47110 (EC 2.7.11.1)	100	PREDICTED: probable LRR receptor-like serine/threonine-protein kinase At3g47570 [Vitis vinifera]	0					0	0	0	0	1	0	0	0		70.9931	3.62637	0.672446	0.81467	0.639941	1.43836	0.0128567	0.0323747	0.0117896	0.0240211	0.0202605	#DIV/0!	0	0	0	0	0	0	0	0	0	0	0	0	0	0	0.0452916	0.00833366	0.00810427	0.095823	0.0202237	0.0384538	0	0.04159
Vitis05g01522	Vitvi008709	5	17789270	17789638	Q94HW2	RE1; RE1	52.6	Retrovirus-related Pol polyprotein from transposon RE1 (Retro element 1) (AtRE1) [Includes: Protease RE1 (EC 3.4.23.-); Reverse transcriptase RE1 (EC 2.7.7.49); Endonuclease RE1]	76.8	PREDICTED: uncharacterized protein LOC109122377 isoform X2 [Vitis vinifera]	1	A0A438D0F2	75.8			0	0	0	0	0	0	0	0		0	0	0	0	0	0	0	0	0	0.127212	0.031803	#DIV/0!	0	0	0	0	0	0	0	0	0	0	0	0	0	0	0	0	0	0	0	0	0	0
Vitis05g01541	Vitvi008729	5	18133981	18142970	N/A	N/A	N/A	N/A	100	PREDICTED: uncharacterized protein LOC100258866 isoform X2 [Vitis vinifera]	1	Q8VXK5	57.1			0	0	0	0	0	0	0	0		0.405563	33.417	23.0685	9.57141	7.09276	18.2874	54.1383	43.3097	43.1149	39.8025	45.0913	0.851758	12.1058	14.2643	19.9256	11.167	16.5509	6.767	13.4634	15.7933	19.2041	20.0902	15.1449	11.8391	12.7682	15.8066	19.5873	25.5632	12.9004	15.9405	20.9699	29.1831	19.9702	16.5311
Vitis05g01547	Vitvi008733	5	18228699	18230247	G5DAC6	XTH1	81.4	Xyloglucan endotransglucosylase protein 1 (XET protein 1) (EC 2.4.1.207) (DkXTH1) (Xyloglucan endotransglucosylase/hydrolase protein 1) (XTH protein 1)	100	PREDICTED: xyloglucan endotransglucosylase/hydrolase 2 [Vitis vinifera]	0					0	0	0	1	0	1	0	0		0.151848	1.03735	0.153772	0.223499	0.322176	0.434199	2.10743	2.1	1.27521	5.95512	2.85944	0.32404	11.8729	8.78763	0.48461	0.275832	0.898859	0.255397	3.76253	27.6713	37.6315	1.40507	0.451582	1.52756	0.980944	11.6113	20.8883	5.80132	0.884614	1.1506	10.1911	6.95254	5.00981	1.55707
Vitis05g01548	Vitvi008734	5	18241536	18243163	G5DAC6	XTH1	82.6	Xyloglucan endotransglucosylase protein 1 (XET protein 1) (EC 2.4.1.207) (DkXTH1) (Xyloglucan endotransglucosylase/hydrolase protein 1) (XTH protein 1)	100	PREDICTED: xyloglucan endotransglucosylase/hydrolase 2 [Vitis vinifera]	0					0	0	0	1	0	0	1	0		0.454664	17.5869	2.03134	5.05201	1.12673	6.44924	22.3358	22.191	8.44243	3.76925	14.1846	0.666951	399.187	18.4556	132.822	32.8972	15.0817	3.19696	100.273	792.522	31.1593	35.2392	14.4288	19.3194	9.40649	150.346	80.5443	18.4378	51.1699	6.80987	30.1942	18.2018	48.4316	7.01867
Vitis05g01550	Vitvi008736	5	18253550	18282954	A7MAS5	UGT75L17	63.8	Phloretin 4'-O-glucosyltransferase (MdPh-4'-OGT) (EC 2.4.1.-) (Flavanone 7-O-beta-glucosyltransferase UGT75L17) (EC 2.4.1.185) (UDP-glycosyltransferase 75L17)	100	PREDICTED: crocetin glucosyltransferase, chloroplastic [Vitis vinifera]	1	K4CWS6	59.9			0	0	0	0	0	0	0	0		#DIV/0!	0	0	0	0	0	0	0	0	0	0	#DIV/0!	0	0	0	0	0	0	0	0	0	0	0	0	0	0	0	0	0	0	0	0	0	0
Vitis05g01554	Vitvi008740	5	18253550	18305836	A7MAS5	UGT75L17	64.1	Phloretin 4'-O-glucosyltransferase (MdPh-4'-OGT) (EC 2.4.1.-) (Flavanone 7-O-beta-glucosyltransferase UGT75L17) (EC 2.4.1.185) (UDP-glycosyltransferase 75L17)	98.8	PREDICTED: crocetin glucosyltransferase, chloroplastic [Vitis vinifera]	1	K4CWS6	59.7			0	0	0	0	0	0	0	0		#DIV/0!	0	0	0	0	0	0	0	0	0	0	0.495409	0.000571491	0	0	0	0	0	9.52485e-05	0	0.000622084	0	0	0.00053149	0	0.000192262	0	0	0	0	0	0	0	0
Vitis05g01555	Vitvi008741	5	18287311	18296673	A7MAS5	UGT75L17	54.9	Phloretin 4'-O-glucosyltransferase (MdPh-4'-OGT) (EC 2.4.1.-) (Flavanone 7-O-beta-glucosyltransferase UGT75L17) (EC 2.4.1.185) (UDP-glycosyltransferase 75L17)	83	PREDICTED: crocetin glucosyltransferase, chloroplastic-like [Vitis vinifera]	1	K4CWS6	58.3			0	0	0	0	0	1	1	0		0.805859	0.00387619	0.00250072	0.104094	0	0.0276178	0.0905878	0.0201134	0.0191183	0.0072656	0.0342713	2.36759	1.06201	1.4338	0.0396202	0.109162	0	0	0.440765	0.170192	0.568955	0.0638419	0.0335426	0.0890452	0.191419	0.186166	0.14062	0.0581834	0.0210473	0.00487336	0.176606	0.0526445	0.0189244	0.00906545
Vitis05g01556	Vitvi008742	5	18292098	18305876	A7MAS5	UGT75L17	62.5	Phloretin 4'-O-glucosyltransferase (MdPh-4'-OGT) (EC 2.4.1.-) (Flavanone 7-O-beta-glucosyltransferase UGT75L17) (EC 2.4.1.185) (UDP-glycosyltransferase 75L17)	100	PREDICTED: crocetin glucosyltransferase, chloroplastic [Vitis vinifera]	1	K4CWS6	61.5			0	0	0	0	0	0	0	0		8.20899	0	0.00140495	0.0207001	0.005449	0.00688852	0	0.0017311	0.00162547	0	0.000839144	#DIV/0!	0	0	0	0	0	0	0	0	0	0	0	0	0	0	0	0	0	0	0.00168385	0	0	0
Vitis05g01557	Vitvi008743	5	18310240	18310737	F8WKW0	UGT75L6	66.7	Crocetin glucosyltransferase, chloroplastic (EC 2.4.1.271) (UDP-glucose glucosyltransferase 1) (GjUGT1) (UDP-glycosyltransferase 75L6)	100	PREDICTED: crocetin glucosyltransferase, chloroplastic [Vitis vinifera]	1	K4CWS6	63.8			0	0	0	0	0	0	0	0		#DIV/0!	0	0.0389804	0.11187	0.0515561	0.0506016	0	0	0	0	0	#DIV/0!	0	0	0	0	0	0	0	0	0	0	0	0	0	0	0.0297053	0	0.0265219	0	0.165943	0.025461	0	0
Vitis05g01561	Vitvi008745	5	18526213	18528075	F8WKW0	UGT75L6	57.7	Crocetin glucosyltransferase, chloroplastic (EC 2.4.1.271) (UDP-glucose glucosyltransferase 1) (GjUGT1) (UDP-glycosyltransferase 75L6)	94.2	PREDICTED: crocetin glucosyltransferase, chloroplastic-like [Vitis vinifera]	1	K4CWS6	58.3			0	0	0	0	0	0	0	0		7.50776	0.031984	0.646913	0.0318002	0.0420373	0.188184	0.0136751	0	0.0865857	0	0.0250652	1.26258	0	0	0	0.0397976	0.504554	0.0661969	0.101758	0.0134787	0	0.0397314	0.224747	0.136773	0.0688416	0.0805954	0.0165691	0.0168792	0	0	0.0286813	0.0245606	0	0
Vitis05g01562	Vitvi008746	5	18542912	18543667	Q94HW2	RE1; RE1	46.4	Retrovirus-related Pol polyprotein from transposon RE1 (Retro element 1) (AtRE1) [Includes: Protease RE1 (EC 3.4.23.-); Reverse transcriptase RE1 (EC 2.7.7.49); Endonuclease RE1]	75.5	PREDICTED: uncharacterized protein LOC109123988 [Vitis vinifera]	1	A0A438D0F2	51.4			0	0	0	0	0	0	0	0		0	0	0	0	0	0	0.032397	0	0	0	0.00809924	#DIV/0!	0	0	0	0	0	0	0	0	0	0	0	0	0	0	0	0	0	0	0	0	0	0
Vitis05g01563	Vitvi008747	5	18551272	18552736	A7MAS5	UGT75L17	60.5	Phloretin 4'-O-glucosyltransferase (MdPh-4'-OGT) (EC 2.4.1.-) (Flavanone 7-O-beta-glucosyltransferase UGT75L17) (EC 2.4.1.185) (UDP-glycosyltransferase 75L17)	100	PREDICTED: crocetin glucosyltransferase, chloroplastic-like [Vitis vinifera]	1	K4CWS6	60.1			0	0	0	1	0	0	0	0		0.225591	8.60319	35.0752	10.3829	8.70534	15.6917	83.2831	85.5125	85.7959	23.6405	69.558	0.528447	24.8856	21.4874	11.0127	18.8239	21.939	5.26833	17.2362	49.8519	18.437	17.599	43.5258	34.1811	32.1051	32.6167	66.9099	34.054	2.6656	1.09145	59.8519	30.9496	4.15494	1.8753
Vitis05g01565	Vitvi008748	5	18586631	18588145	A7MAS5	UGT75L17	61.3	Phloretin 4'-O-glucosyltransferase (MdPh-4'-OGT) (EC 2.4.1.-) (Flavanone 7-O-beta-glucosyltransferase UGT75L17) (EC 2.4.1.185) (UDP-glycosyltransferase 75L17)	100	PREDICTED: crocetin glucosyltransferase, chloroplastic [Vitis vinifera]	1	K4CWS6	61.4			0	0	0	1	0	0	0	0		0.235791	0.592991	3.21647	0.988096	0.796658	1.39855	6.55347	7.62667	7.62383	1.92131	5.93132	0.710714	2.92829	1.90527	0.642462	1.52717	2.70749	0.474598	1.69755	3.22423	1.39776	1.50232	3.0026	2.72342	2.48073	2.38851	6.37317	3.70946	0.395457	0.0998319	5.3021	6.61396	0.570961	0.171426
Vitis05g01566	Vitvi008749	5	18595271	18596527	F8WKW0	UGT75L6	59.2	Crocetin glucosyltransferase, chloroplastic (EC 2.4.1.271) (UDP-glucose glucosyltransferase 1) (GjUGT1) (UDP-glycosyltransferase 75L6)	96.7	PREDICTED: crocetin glucosyltransferase, chloroplastic [Vitis vinifera]	1	K4CWS6	58.8			0	0	0	0	0	0	0	0		2.10452	0.0144409	0.312056	0.0684587	0.499131	0.223522	0.0194846	0	0.405356	0	0.10621	0.781299	0	0.158841	0.251409	0.172167	1.4337	1.74321	0.626554	0	0	0.019425	0.322303	2.56798	1.90193	0.801939	0	0	0	0	0.0102164	0	0	0
Vitis05g01567	Vitvi008750	5	18615431	18617012	G5DAC6	XTH1	84.8	Xyloglucan endotransglucosylase protein 1 (XET protein 1) (EC 2.4.1.207) (DkXTH1) (Xyloglucan endotransglucosylase/hydrolase protein 1) (XTH protein 1)	100	PREDICTED: xyloglucan endotransglucosylase/hydrolase 2 [Vitis vinifera]	1	B2KL33	50.2			0	0	0	0	1	0	1	0		14.5787	29.1383	3.53488	5.16698	2.43659	10.0692	0.284675	0.166162	0.903841	1.40803	0.690676	3.9004	4.02606	0.994256	23.0803	43.3279	8.8868	8.68544	14.8335	0.44406	0.587041	1.19365	1.82222	6.53866	12.2327	3.80306	1.03653	0.172344	1.19435	7.23256	0.626379	0.031148	0.134406	22.7379
Vitis05g01569	Vitvi008752	5	18647851	18698275	A7MAS5	UGT75L17	55.3	Phloretin 4'-O-glucosyltransferase (MdPh-4'-OGT) (EC 2.4.1.-) (Flavanone 7-O-beta-glucosyltransferase UGT75L17) (EC 2.4.1.185) (UDP-glycosyltransferase 75L17)	100	PREDICTED: crocetin glucosyltransferase, chloroplastic-like [Vitis vinifera]	1	K4CWS6	57.1			0	0	0	1	0	0	0	0		0.229045	7.29228	41.2226	12.9247	11.1717	18.1528	82.7531	96.37	108.558	29.3362	79.2543	0.57435	23.2838	17.7937	10.1458	19.9518	20.0131	5.37526	16.0939	42.9295	17.6414	16.6246	38.1326	23.0341	29.7643	28.0211	104.316	50.4092	4.53599	1.99174	94.9767	44.0991	7.14705	3.46913
Vitis05g01570	Vitvi008753	5	18728992	18730482	A7MAS5	UGT75L17	59.6	Phloretin 4'-O-glucosyltransferase (MdPh-4'-OGT) (EC 2.4.1.-) (Flavanone 7-O-beta-glucosyltransferase UGT75L17) (EC 2.4.1.185) (UDP-glycosyltransferase 75L17)	100	PREDICTED: crocetin glucosyltransferase, chloroplastic [Vitis vinifera]	1	K4CWS6	59.4			0	0	0	0	0	0	0	0		0.303709	0	0.0574567	0	0.0168318	0.0185721	0.0805275	0.0894901	0.0596377	0.0149494	0.0611512	0.293688	0	0	0	0.0159351	0.0466306	0	0.0104276	0.0478875	0.0180175	0.046322	0.0854137	0.0153936	0	0.0355057	0.211751	0.0938548	0.0125479	0	0.246453	0.144671	0	0.00965645
Vitis05g01571	Vitvi008754	5	18736311	18737975	Q94HW2	RE1; RE1	41.4	Retrovirus-related Pol polyprotein from transposon RE1 (Retro element 1) (AtRE1) [Includes: Protease RE1 (EC 3.4.23.-); Reverse transcriptase RE1 (EC 2.7.7.49); Endonuclease RE1]	46.2	PREDICTED: uncharacterized protein LOC100253049 isoform X1 [Vitis vinifera]	1	A0A438HPC3	56.5			0	0	0	0	0	0	0	0		#DIV/0!	0	0	0.0174766	0.0150728	0.00813736	0	0	0	0	0	#DIV/0!	0	0	0	0	0	0	0	0	0	0	0	0	0	0	0.010427	0	0	0	0	0.0152307	0	0.00658888
Vitis05g01572	Vitvi008755	5	18740572	18741828	F8WKW0	UGT75L6	58.7	Crocetin glucosyltransferase, chloroplastic (EC 2.4.1.271) (UDP-glucose glucosyltransferase 1) (GjUGT1) (UDP-glycosyltransferase 75L6)	96.7	PREDICTED: crocetin glucosyltransferase, chloroplastic [Vitis vinifera]	1	K4CWS6	58.6			0	0	0	0	0	0	0	0		2.86098	0.0494734	0.163071	0.142673	0.123932	0.119788	0.0201581	0.0196861	0.127634	0	0.0418695	0.57463	0	0	0.109071	0.27218	0.774422	0.515786	0.278576	0	0.0516695	0	0.487719	1.07025	1.29911	0.484793	0	0	0	0	0	0	0	0
Vitis05g01573	Vitvi008756	5	18751896	18753467	G5DAC6	XTH1	84.8	Xyloglucan endotransglucosylase protein 1 (XET protein 1) (EC 2.4.1.207) (DkXTH1) (Xyloglucan endotransglucosylase/hydrolase protein 1) (XTH protein 1)	100	PREDICTED: xyloglucan endotransglucosylase/hydrolase 2 [Vitis vinifera]	1	B2KL33	50.6			0	0	0	0	0	0	1	0		0.580296	6.41274	1.8365	8.06116	3.09334	4.85093	5.08138	4.14783	4.69355	19.5149	8.35941	3.62871	10.0656	1.0154	13.4276	37.897	20.5188	21.16	17.3474	0.794848	1.60537	2.66635	1.74964	8.37551	13.4919	4.7806	4.64023	0.46155	6.01885	8.94773	1.87613	0.126215	2.10783	21.4401
Vitis05g01574	Vitvi008757	5	18783426	18785226	K4CWS6	UGT75C1	67.4	UDP-glycosyltransferase 75C1 (Abscisic acid beta-glucosyltransferase) (Indole-3-acetate beta-glucosyltransferase) (SlUGT75C1) (EC 2.4.1.121) (EC 2.4.1.263)	100	PREDICTED: crocetin glucosyltransferase, chloroplastic-like [Vitis vinifera]	1	K4CWS6	67.4			0	0	0	1	0	1	0	0		0.210949	1.29244	0.155267	0.126424	0	0.393532	1.75305	3.09685	2.16686	0.445379	1.86553	0.605079	5.68966	9.09721	1.58123	0.679178	0.397889	0.18863	2.93897	8.12596	10.3133	3.34166	3.10584	2.20037	2.05584	4.85716	9.29753	12.0774	1.53168	0.154434	8.1722	11.3474	2.44172	0.556094
Vitis05g01578	Vitvi008760	N/A	#N/A	#N/A	K4CWS6	UGT75C1	68.3	UDP-glycosyltransferase 75C1 (Abscisic acid beta-glucosyltransferase) (Indole-3-acetate beta-glucosyltransferase) (SlUGT75C1) (EC 2.4.1.121) (EC 2.4.1.263)	100	PREDICTED: crocetin glucosyltransferase, chloroplastic-like [Vitis vinifera]	1	K4CWS6	68.3			0	0	0	0	0	0	1	0		0.1338	0	0	0.163434	0.0293181	0.0481881	0.871599	0.294084	0.248183	0.026729	0.360149	2.52974	5.42749	6.26973	0.0569761	0	0	0.0277006	1.96365	3.58205	0.470423	0.211111	0.201739	0.0268129	0.165221	0.776225	1.08423	0.273004	0	0	1.39403	0.210116	0	0
Vitis05g01580	Vitvi004974	5	9473067	9475718	P10978		42.5	Retrovirus-related Pol polyprotein from transposon TNT 1-94 [Includes: Protease (EC 3.4.23.-); Reverse transcriptase (EC 2.7.7.49); Endonuclease]	94	PREDICTED: uncharacterized protein LOC109123497 [Vitis vinifera]	1	A0A438HPC3	54.2			0	0	0	0	0	0	0	0		#DIV/0!	0	0	0	0	0	0	0	0	0	0	#DIV/0!	0	0	0	0	0	0	0	0	0	0	0	0	0	0	0	0	0	0	0	0	0	0
Vitis05g01581	Vitvi008763	5	18443623	18444874	A7MAS5	UGT75L17	64.8	Phloretin 4'-O-glucosyltransferase (MdPh-4'-OGT) (EC 2.4.1.-) (Flavanone 7-O-beta-glucosyltransferase UGT75L17) (EC 2.4.1.185) (UDP-glycosyltransferase 75L17)	100	PREDICTED: crocetin glucosyltransferase, chloroplastic-like [Vitis vinifera]	1	K4CWS6	60.3			0	0	0	0	0	0	0	0		0.0429758	0	0	0.0219336	0	0.00548339	0.250078	0.207479	0.0528124	0	0.127592	0	0	0	0	0	0	0	0	0	0.0846113	0	0.0544905	0.0180723	0.0507618	0.034656	0	0	0	0	0.0500015	0	0	0
Vitis05g01583	Vitvi008766	5	18448780	18450047	A7MAS5	UGT75L17	64.3	Phloretin 4'-O-glucosyltransferase (MdPh-4'-OGT) (EC 2.4.1.-) (Flavanone 7-O-beta-glucosyltransferase UGT75L17) (EC 2.4.1.185) (UDP-glycosyltransferase 75L17)	100	PREDICTED: crocetin glucosyltransferase, chloroplastic [Vitis vinifera]	1	K4CWS6	60.5			0	0	0	1	0	1	0	0		0.0669105	0.0587125	0.333845	1.30565	0.665251	0.590864	9.11602	6.80882	12.1401	7.25768	8.83066	0.142205	1.15239	2.93167	0.129033	0.119112	0.086558	0.186642	0.767567	2.38569	1.71666	1.84145	1.4716	6.68989	18.2803	5.3976	0.484818	1.09622	4.48117	0.785747	0.644972	1.00715	6.60507	0.982779
Vitis05g01584	Vitvi008767	N/A	#N/A	#N/A	A7MAS5	UGT75L17	65.4	Phloretin 4'-O-glucosyltransferase (MdPh-4'-OGT) (EC 2.4.1.-) (Flavanone 7-O-beta-glucosyltransferase UGT75L17) (EC 2.4.1.185) (UDP-glycosyltransferase 75L17)	100	PREDICTED: crocetin glucosyltransferase, chloroplastic [Vitis vinifera]	1	K4CWS6	61.2			0	0	0	1	0	0	0	0		0.0044238	0	0	0.0171314	0	0.00428285	2.13827	1.08683	0.549305	0.0981365	0.968138	0.214498	0.179411	0.073159	0	0	0	0.0668227	0.0532322	0.0742324	0.237577	0.172478	0.294503	0.457967	0.252269	0.248171	0.173029	0.0685262	0	0	0.367388	0.0432225	0	0
Vitis05g01586	Vitvi008769	N/A	#N/A	#N/A	K4CWS6	UGT75C1	51.1	UDP-glycosyltransferase 75C1 (Abscisic acid beta-glucosyltransferase) (Indole-3-acetate beta-glucosyltransferase) (SlUGT75C1) (EC 2.4.1.121) (EC 2.4.1.263)	97.5	PREDICTED: crocetin glucosyltransferase, chloroplastic-like [Vitis vinifera]	1	K4CWS6	51.1			0	0	0	1	0	1	0	0		0.0712013	4.35888	2.96877	1.03092	0.649928	2.25213	15.1612	23.7467	42.6158	44.9979	31.6304	0.237822	10.9272	5.52828	2.75538	1.15231	0.544324	0.771553	3.61318	12.4957	9.78816	18.407	10.9626	18.9912	20.512	15.1928	9.13901	3.40183	9.03183	7.26763	6.00858	1.20725	5.32238	8.28628
Vitis05g01592	Vitvi008775	5	19043162	19045023	Q06915	A6	53.5	Probable glucan endo-1,3-beta-glucosidase A6 (EC 3.2.1.39) ((1->3)-beta-glucan endohydrolase) ((1->3)-beta-glucanase) (Anther-specific protein A6) (Beta-1,3-endoglucanase) (Protein MATERNAL EFFECT EMBRYO ARREST 48)	100	PREDICTED: LOW QUALITY PROTEIN: probable glucan endo-1,3-beta-glucosidase A6 [Vitis vinifera]	1	D7MH75	54.8			0	0	0	0	0	0	0	0		#DIV/0!	0	0	0	0	0	0	0	0	0	0	#DIV/0!	0	0	0	0	0	0	0	0	0	0	0	0	0	0	0	0	0	0	0	0	0	0
Vitis05g01593	Vitvi008776	5	19050899	19052403	Q9SFC6	GDI1	66.3	Rho GDP-dissociation inhibitor 1 (AtRhoGDI1) (Rho GDI-1)	100	PREDICTED: rho GDP-dissociation inhibitor 1 isoform X2 [Vitis vinifera]	0					0	0	0	1	0	1	0	0		0.533844	10.0439	1.3466	0.221026	0.172883	2.94611	12.5211	6.85035	2.05328	0.649979	5.51867	0.943579	53.4052	29.0305	28.6475	15.9951	2.57096	0.930501	21.7633	55.724	16.8253	12.237	32.1988	9.52589	11.8766	23.0646	7.88757	48.1558	3.83549	0.957538	6.94868	27.1465	8.34255	1.1026
Vitis05g01595	Vitvi008778	N/A	#N/A	#N/A	N/A	N/A	N/A	N/A	98.3	PREDICTED: uncharacterized protein At2g29880-like [Vitis vinifera]	0					0	0	0	1	0	0	0	0		0.015244	0.0155113	0.00717643	0	0	0.00567192	0.383438	0.421289	0.371706	0.31187	0.372076	0.92059	0.0415252	0.0177344	0.0299822	0.0439171	0.0142982	0.0680639	0.0359202	0	0.0198625	0.127564	0.00876722	0.0338648	0.0440527	0.0390186	0.606361	0.357111	0.265514	0.115	0.612207	0.760303	0.287205	0.173602
Vitis01g01650	Vitvi001644	N/A	#N/A	#N/A	Q7FAH2	GAPC2	92.7	Glyceraldehyde-3-phosphate dehydrogenase 2, cytosolic (EC 1.2.1.12)	100	PREDICTED: glyceraldehyde-3-phosphate dehydrogenase, cytosolic [Vitis vinifera]	1	D7L218	89.9			0	0	0	0	1	0	1	1	Glycolysis and Gluconeogenesis pathway	11.8339	81.8572	325.987	821.51	488.492	429.462	26.0642	35.5457	47.7358	35.8173	36.2908	1.51967	213.885	789.388	988.493	3224.97	2235.57	3272.96	1787.54	309.149	38.3746	912.089	3855.58	588.642	1353.78	1176.27	21.6147	23.6084	84.3349	549.209	31.9199	42.3989	12.4878	726.5
Vitis05g01602	Vitvi008785	5	19251728	19255265	P28187	RABA5C	82.7	Ras-related protein RABA5c (AtRABA5c) (Ras-related protein Ara-4) (Ras-related protein Rab11F) (AtRab11F)	100	PREDICTED: ras-related protein RABA5c, partial [Vitis vinifera]	1	A0A0D3H5A6	57.3			0	0	0	0	1	0	1	0		2.57734	4.46311	4.84174	4.34274	3.15259	4.20004	1.41962	1.77122	1.35848	1.96909	1.6296	1.48668	5.28898	4.73255	2.90899	5.27199	6.94912	4.61746	4.96152	2.7727	3.2179	0.645704	0.85802	6.29727	6.23225	3.33731	5.63936	3.92688	10.0782	10.6288	6.63426	3.30627	10.6948	8.85687
Vitis05g01606	Vitvi008789	5	19291931	19292662	Q94HW2	RE1; RE1	44.5	Retrovirus-related Pol polyprotein from transposon RE1 (Retro element 1) (AtRE1) [Includes: Protease RE1 (EC 3.4.23.-); Reverse transcriptase RE1 (EC 2.7.7.49); Endonuclease RE1]	57.1	PREDICTED: uncharacterized protein LOC109124175 [Vitis vinifera]	1	A0A438HPC3	52.6			0	0	0	0	0	0	0	0		0.276376	0	0.143552	0.195364	0	0.0847292	0.232034	0.401829	0.24295	0.349474	0.306572	0.886309	0	0	0.0999416	0	0	0	0.0166569	0.0329786	0	0.0490981	0	0	0.0306848	0.0187936	0.21928	0.36625	0.169941	0.46188	0.349057	0.434322	0.347695	0.347087
Vitis05g01608	Vitvi008791	5	19297509	19305985	P04146	GIP	46.8	Copia protein (Gag-int-pol protein) [Cleaved into: Copia VLP protein; Copia protease (EC 3.4.23.-)]	70.9	PREDICTED: uncharacterized protein LOC104880636 [Vitis vinifera]	1	A0A438DU29	71.6			0	0	0	0	0	0	0	0		0.155835	0.0146862	0	0	0	0.00367156	0.0396312	0.0166326	0	0.0379784	0.0235605	#DIV/0!	0	0	0	0	0	0	0	0	0	0	0	0	0	0	0	0	0	0.0138636	0	0.0169685	0	0
Vitis05g01609	Vitvi008792	5	19306370	19307383	N/A	N/A	N/A	N/A	66.9	PREDICTED: uncharacterized protein LOC100261868 isoform X1 [Vitis vinifera]	1	A5APC0	66.3			0	0	0	0	0	0	0	0		0.148509	0.0206893	0	0	0	0.00517234	0.0483079	0.0471769	0.0218477	0.0219818	0.0348286	#DIV/0!	0	0	0	0	0	0	0	0	0	0	0	0	0	0	0	0.0156564	0.0184505	0	0	0	0	0
Vitis05g01610	Vitvi008793	5	19329161	19329508	N/A	N/A	N/A	N/A	N/A	N/A	1	A0A438GEJ4	75.4			0	0	0	0	0	0	0	0		0.204819	0	0.0557823	0	0	0.0139456	0.136173	0.0687318	0	0.0674443	0.0680873	2.96631	0	0	0.420444	0	0	0	0.070074	0	0.0771957	0	0	0	0.0645439	0.0236233	0.120404	0.0434348	0.151886	0.302922	0.0334279	0	0.0342046	0.249345
Vitis05g01616	Vitvi008798	5	19383815	19384687	P93290	;	40.6	Uncharacterized mitochondrial protein AtMg00240 (ORF111a)	70.6	PREDICTED: uncharacterized protein LOC109122264 [Vitis vinifera]	1	A0A438D0F2	52			0	0	0	0	0	0	0	0		0.0925111	0.0240309	0.0490653	0.0333316	0	0.026607	0.139361	0.133142	0.0257264	0.852203	0.287608	0.685915	0	0.0571772	0	0	0.0443032	0	0.0169134	0.0545248	0.0307722	0	0	0	0.0626518	0.0246581	0.279856	0.388883	0.363217	0.454296	0.257146	0.269116	0.283348	0.381089
Vitis05g01622	Vitvi008804	5	19523418	19527426	P51846	PDC2	83.2	Pyruvate decarboxylase 2 (NtPDC2) (EC 4.1.1.1)	91.5	PREDICTED: pyruvate decarboxylase 2 [Vitis vinifera]	1	A6MUS9	92			0	0	0	0	0	0	0	0		0.893841	0.0304043	0	0	0	0.00760109	0	0	0	0.0340154	0.00850385	#DIV/0!	0	0	0	0.103429	0.0335876	0	0.0228361	0	0	0	0	0	0	0	0	0	0	0.0288759	0.0168593	0.0151978	0	0.0730919
Vitis05g01623	Vitvi008805	5	19532920	19555673	A2XRZ0		82.1	Probable aldo-keto reductase 2 (EC 1.1.1.-)	87.5	PREDICTED: probable aldo-keto reductase 2 [Vitis vinifera]	0					0	0	0	0	1	0	1	0		1.23761	0.317397	2.99969	1.83719	1.52093	1.6688	0.703656	0.882396	1.75046	2.05712	1.34841	2.19063	3.07117	3.04942	1.59673	7.30723	14.4339	5.99961	5.90969	0.705266	0.436986	1.35205	3.30471	4.09078	6.29649	2.69771	0.31729	0.315313	0.424315	1.3861	0.50715	0.311775	0.19088	0.756686
Vitis05g01627	Vitvi008809	5	19534203	19555673	P10978		42.9	Retrovirus-related Pol polyprotein from transposon TNT 1-94 [Includes: Protease (EC 3.4.23.-); Reverse transcriptase (EC 2.7.7.49); Endonuclease]	41.5	PREDICTED: uncharacterized protein LOC100253049 isoform X1 [Vitis vinifera]	1	A0A251RZH8	51.1			0	0	0	0	0	0	0	0		#DIV/0!	0	0	0	0	0	0	0	0	0	0	#DIV/0!	0	0	0	0	0	0	0	0	0	0	0	0	0	0	0	0	0	0	0	0	0	0
Vitis05g01631	Vitvi008813	5	19564699	19570014	A2XRZ6		75.5	Probable aldo-keto reductase 3 (EC 1.1.1.-)	100	PREDICTED: probable aldo-keto reductase 2 [Vitis vinifera]	0					0	0	0	1	0	1	0	0		0.0269367	0.00801796	0.0259671	0.0551308	0.0624556	0.0378929	0.396361	0.938354	1.97056	2.32167	1.40674	0.227144	0.114579	0.0620011	0.151439	0.0631548	0.0115842	0.0207632	0.0705869	0.0458709	0.0142184	0.595489	0.279387	0.248887	0.680696	0.310758	0.178626	0.0989562	0.0155748	0.0163372	0.241169	0.0203717	0.00946582	0.0107805
Vitis05g01638	Vitvi008820	5	19653547	19658123	N/A	N/A	N/A	N/A	65.6	PREDICTED: uncharacterized protein LOC104880636 [Vitis vinifera]	1	A5C3Q7	67.2			0	0	0	0	0	0	0	0		0.528388	0.0927893	0.0823179	0.170259	0.0780111	0.105844	0.157013	0.216673	0.135896	0.29168	0.200315	1.4103	0	0.020108	0.0372871	0.00510553	0.0554501	0.0421363	0.0266812	0.0262913	0.00903297	0.0235516	0.00496806	0.0199653	0.0297038	0.0189188	0.0302623	0.018089	0.0346318	0.190713	0.0386987	0.0192501	0.0497492	0.0919671
Vitis05g01641	Vitvi008823	2	5408714	5409551	N/A	N/A	N/A	N/A	93.5	PREDICTED: uncharacterized protein LOC109121859 [Vitis vinifera]	1	A0A438JHH6	97.2			0	0	0	0	0	0	0	0		1.08146	0.224421	0.209143	0.561479	0.225188	0.305058	0.329584	0.234652	0.130786	0.433299	0.28208	0.648198	0.254012	0.0251161	0.307574	0.046541	0.133779	0.0830586	0.14168	0.0897143	0.139933	0.104896	0.371015	0.172284	0.433608	0.218575	0.0265499	0.191826	0.0129362	0.193902	0.0227873	0.0380219	0.0270814	0.223402
Vitis05g01643	Vitvi008825	N/A	#N/A	#N/A	Q9FFD5	RIC4	41.4	CRIB domain-containing protein RIC4 (ROP-interactive CRIB motif-containing protein 4) (Target of ROP protein RIC4)	100	PREDICTED: CRIB domain-containing protein RIC4 [Vitis vinifera]	0					0	0	0	0	1	0	1	0		6.49705	31.2265	21.0054	5.70599	2.21343	15.0378	1.70435	1.75195	2.77788	3.02407	2.31456	3.30347	6.92837	2.69716	21.6204	78.6059	16.4117	12.5309	23.1324	2.44944	1.66141	4.88484	9.39615	14.2502	9.37269	7.00246	3.43613	1.26228	0	0	4.59601	1.52515	0.0220495	0
Vitis05g01644	Vitvi008826	8	7655401	7655683	Q8RZV7	MSP1	63.1	Leucine-rich repeat receptor protein kinase MSP1 (EC 2.7.11.1) (Protein MULTIPLE SPOROCYTE 1)	100	PREDICTED: LOW QUALITY PROTEIN: leucine-rich repeat receptor protein kinase MSP1-like [Vitis vinifera]	0					0	0	0	0	1	0	1	0		48.1206	0.427797	8.84758	19.9165	8.94296	9.53371	0.110143	0.0657486	0.526473	0.09012	0.198121	3.34152	0.0580486	0.0469821	0.0237526	0.01161	3.0932	16.646	3.31327	0.0115865	0.0898545	0.00585966	0.0699343	2.29466	3.47738	0.991546	0.374166	0.00782568	0	0	0.950139	0.0211488	0.00856962	0.00526541
Vitis05g01646	Vitvi008828	N/A	#N/A	#N/A	Q0IQA5	PIN1D	46.7	Probable auxin efflux carrier component 1d (OsPIN1d)	100	PREDICTED: auxin efflux carrier component 3 [Vitis vinifera]	0					0	0	0	1	0	1	0	0		0.0112711	0.158519	0.37931	0.13255	0.0262391	0.174155	17.5464	9.92176	12.1223	22.2156	15.4515	0.622832	46.6961	37.0638	1.04743	0.223413	0.675205	0.594976	14.3835	74.1535	32.688	8.67692	7.27872	7.04284	8.72219	23.0937	17.128	11.3075	10.2127	16.8117	10.8488	10.9312	6.13814	26.8569
Vitis05g01647	Vitvi008829	N/A	#N/A	#N/A	Q9SF09	ANT1	60.5	Amino acid transporter ANT1 (Aromatic and neutral amino acid transporter 1)	100	PREDICTED: amino acid transporter ANT1 [Vitis vinifera]	0					0	0	0	0	1	0	0	0		1.00762	0.337786	1.37844	1.25096	1.60706	1.14356	0.0936868	0.383434	1.35534	2.70717	1.13491	0.417057	0.197728	0.610455	0.20717	0.463286	1.34603	0.800988	0.604276	0.183201	0.721043	0.885827	1.84189	2.25235	2.80912	1.4489	0.198691	0.206221	8.41054	2.93478	0.170916	0.389459	4.52174	2.19673
Vitis05g01649	Vitvi008832	N/A	#N/A	#N/A	Q9SKX1	IBH1	42	Transcription factor IBH1 (AtIBH1) (BHLH transcription factor zeta) (bHLH zeta) (Basic helix-loop-helix protein 158) (AtbHLH158) (bHLH 158) (Protein ILI1-BINDING BHLH 1) (bHLH transcription factor bHLH158)	100	PREDICTED: transcription factor IBH1 [Vitis vinifera]	0					0	0	0	0	1	0	0	0		2.31703	12.2407	39.2131	15.4735	16.1284	20.7639	3.87629	8.06938	9.94578	13.9542	8.96142	1.23641	0.707346	3.80686	19.8658	34.7971	24.9714	13.6345	16.2972	1.66552	3.3912	19.1776	33.0273	11.1357	10.6889	13.181	1.95291	1.55744	61.8285	103.954	1.74484	1.87683	47.4033	75.5015
Vitis05g01651	Vitvi008834	N/A	#N/A	#N/A	Q9LYT5	PME35	63.3	Probable pectinesterase/pectinesterase inhibitor 35 [Includes: Pectinesterase inhibitor 35 (Pectin methylesterase inhibitor 35); Pectinesterase 35 (PE 35) (EC 3.1.1.11) (Pectin methylesterase 35) (AtPME35)]	100	PREDICTED: probable pectinesterase/pectinesterase inhibitor 35 [Vitis vinifera]	0					0	0	0	1	0	0	0	0		0.0388094	0.0615883	0.0997734	0.014907	0.0257134	0.0504955	0.0368239	2.55346	2.20189	0.412287	1.30111	0.472607	0	0.0131371	0.185751	0.0480935	0.0118726	0.0144338	0.045548	0	0.137003	0.0353822	0.0502614	0.128611	0.226999	0.096376	0.0329904	0.008133	0	0.00658799	0.0900339	0	0.00609795	0
Vitis05g01658	Vitvi008841	5	20083535	20084711	N/A	N/A	N/A	N/A	73	PREDICTED: uncharacterized protein LOC109121859 [Vitis vinifera]	1	A0A438EHM8	78.6			0	0	0	0	0	0	0	0		0.595888	0.369126	0.0693785	0.14728	0.130392	0.179044	0.327519	0.374691	0.207562	0.292091	0.300466	0.727021	0	0	0	0	0.0328604	0.0440838	0.012824	0	0	0.0189673	0	0	0.0868676	0.0176391	0.0608122	0.0412773	0.0561294	0.100647	0.106701	0.0107728	0.0319723	0.0675718
Vitis05g01659	Vitvi008842	5	20096360	20099907	Q03274		27.4	Retrovirus-related Pol polyprotein from type-1 retrotransposable element R2 (Retrovirus-related Pol polyprotein from type I retrotransposable element R2) [Includes: Reverse transcriptase (EC 2.7.7.49); Endonuclease]	69.4	PREDICTED: uncharacterized protein LOC104880636 [Vitis vinifera]	1	A5APC0	67.9			0	0	0	0	0	0	0	0		1.16404	0.303152	0.164272	0.315912	0.215076	0.249603	0.244393	0.227583	0.137759	0.247978	0.214428	1.87604	0	0.050579	0.0206135	0	0.0108979	0	0.0136817	0	0	0.00629036	0	0	0.0374668	0.00729286	0	0	0	0.00724698	0.00737811	0.00357272	0.0100619	0
Vitis05g01662	Vitvi008844	5	20126820	20127941	P04323	pol	38.1	Retrovirus-related Pol polyprotein from transposon 17.6 [Includes: Protease (EC 3.4.23.-); Reverse transcriptase (EC 2.7.7.49); Endonuclease]	91.3	PREDICTED: uncharacterized protein K02A2.6-like [Vitis vinifera]	1	A0A2P5XCM0	52.8			0	0	0	0	0	0	0	0		0.224656	0	0.0190316	0.0273094	0.0749472	0.0303221	0.141724	0.150968	0.0217192	0.225472	0.134971	#DIV/0!	0	0	0	0	0	0.0276224	0.00460374	0	0	0	0	0	0	0	0.0340412	0.0311287	0	0.10335	0.0251805	0	0	0.0264023
Vitis05g01665	Vitvi008847	5	20136160	20136462	P92555	;	50	Uncharacterized mitochondrial protein AtMg01250 (ORF102)	60	PREDICTED: uncharacterized protein LOC104882708 [Vitis vinifera]	1	A5APC0	59.6			0	0	0	0	0	0	0	0		0	0	0	0	0	0	0.15903	0	0	0	0.0397576	#DIV/0!	0	0	0	0	0	0	0	0	0	0	0	0	0	0	0	0	0	0.098994	0	0	0	0
Vitis05g01666	Vitvi008848	5	20148200	20148898	P92555	;	46.4	Uncharacterized mitochondrial protein AtMg01250 (ORF102)	44.9	PREDICTED: N-alpha-acetyltransferase 35, NatC auxiliary subunit-like [Vitis vinifera]	1	A0A438GEJ4	88.8			0	0	0	0	0	0	0	0		1.00831	0.35377	0.144593	0.162959	0.254633	0.228989	0.239563	0.220297	0.3495	0.0990426	0.227101	#DIV/0!	0	0	0.31398	0	0	0	0.0523299	0	0	0	0	0	0	0	0	0	0	0	0	0	0	0
Vitis02g00025	Vitvi002008	2	194744	196925	A7PZL3	PG	77.9	Probable polygalacturonase (PG) (EC 3.2.1.15) (Pectinase)	100	PREDICTED: probable polygalacturonase [Vitis vinifera]	1	A0A0D3DRJ9	63.3			0	0	0	1	0	1	0	1	Glycolysis and Gluconeogenesis pathway	0.0260874	5.81129	3.93779	2.82489	3.6182	4.04804	32.5042	416.349	141.765	30.0707	155.172	0.280801	28.376	22.433	10.5821	16.4133	23.5816	1.39826	17.1307	44.4835	19.8349	58.9076	142.839	85.6519	14.323	61.0067	32.0108	14.6151	0.154951	0.128308	31.6188	9.97587	0.0227408	0.0850624
Vitis05g01669	Vitvi008851	5	20189419	20190909	Q9LXV0	UGT92A1	42	UDP-glycosyltransferase 92A1 (EC 2.4.1.-)	100	PREDICTED: UDP-glycosyltransferase 92A1 [Vitis vinifera]	0					0	0	0	1	0	0	0	0		0.169966	12.9436	1.69921	0.550129	0.475561	3.91713	35.5804	20.7588	18.4081	17.4388	23.0465	1.28469	35.9537	38.3434	30.7997	34.0737	14.9142	7.74301	26.9713	41.0108	14.7169	15.1641	30.0335	10.743	14.2979	20.9944	35.1329	18.9107	13.989	41.5599	43.1562	20.1645	13.9014	48.7656
Vitis05g01676	Vitvi008859	5	20266911	20269375	Q9LSP9	CTL2	77.7	Chitinase-like protein 2 (AtCTL2)	100	PREDICTED: chitinase-like protein 2 [Vitis vinifera]	1	Q6JX04	81.6			0	0	0	0	0	0	1	0		1.87687	500.533	820.693	339.415	346.803	501.861	319.25	305.771	274.123	170.426	267.392	1.74511	362.531	529.482	422.806	941.468	846.457	430.287	588.839	468.125	537.078	180.122	240.643	302.223	296.346	337.423	248.991	589.367	468.533	351.147	247.722	634.464	479.14	542.639
Vitis05g01679	Vitvi008862	5	20305064	20306328	Q2QR54	TDL1A	39	TPD1 protein homolog 1A (Protein MICROSPORELESS 2) (TPD1-like protein 1A) (OsTDL1A)	100	PREDICTED: uncharacterized protein At1g05835 isoform X2 [Vitis vinifera]	0					0	0	0	1	0	0	1	0		0.0692844	0.405666	0.0894065	0.0890636	0.0793558	0.165873	4.1312	1.69624	1.62107	2.12785	2.39409	3.33344	14.058	10.2696	2.81177	0.456559	0.134431	0.261649	4.66534	2.84787	3.25722	0.931862	0.7774	0.306998	0.275988	1.39956	10.0555	2.52324	3.17142	0.524744	17.4371	1.21202	4.90653	0.800278
Vitis05g01681	Vitvi008864	5	20312261	20315497	P92555	;	58.6	Uncharacterized mitochondrial protein AtMg01250 (ORF102)	66.8	PREDICTED: uncharacterized protein LOC104880636 [Vitis vinifera]	1	A5APC0	70.3			0	0	0	0	0	0	0	0		0.571181	0.288205	0.31784	0.239493	0.0708054	0.229086	0.430198	0.440448	0.24783	0.485817	0.401073	2.28394	0	0	0.0726642	0.022006	0.0521219	0.122082	0.0448123	0	0.00829395	0.0481423	0.00702185	0.0261515	0.0281141	0.0196206	0.368938	0.303727	0.17204	0.224302	0.240736	0.232841	0.198741	0.239205
Vitis05g01693	Vitvi008877	N/A	#N/A	#N/A	Q0QLE4	Dml	42.4	2,3-dimethylmalate lyase (EC 4.1.3.32)	100	PREDICTED: uncharacterized protein LOC100244697 [Vitis vinifera]	0			VvSDG38		0	0	0	0	0	0	0	0		0.738109	25.5803	21.6497	25.1302	17.8529	22.5533	31.6246	31.9724	32.9571	25.6676	30.5555	0.757579	32.5076	27.2511	26.4783	25.7061	26.2106	29.0658	27.8699	33.632	29.4732	33.4903	39.1702	42.531	42.4322	36.7881	32.4884	28.2643	32.6071	28.3069	33.3596	35.322	36.8591	30.3579
Vitis05g01695	Vitvi008879	N/A	#N/A	#N/A	P92555	;	52.8	Uncharacterized mitochondrial protein AtMg01250 (ORF102)	68.3	PREDICTED: uncharacterized protein LOC104880636 [Vitis vinifera]	1	A5APC0	66			0	0	0	0	0	0	0	0		0.22887	0.0935224	0.0498202	0.0604058	0.0272244	0.0577432	0.283856	0.285106	0.174438	0.265789	0.252297	1.71065	0	0.079993	0.0183118	0	0.0771221	0.0401351	0.035927	0.025791	0	0.00795031	0.00844563	0.0648834	0.0189416	0.021002	0.00526826	0.00538295	0.00470367	0.00457969	0.00871615	0	0.00916248	0.0180685
Vitis05g01699	Vitvi008883	5	20459249	20463626	N/A	N/A	N/A	N/A	N/A	N/A	0					0	0	0	1	0	0	0	0		0.0755364	25.9981	1.38861	0.052075	0.0599476	6.87468	92.644	98.9711	100.835	71.5961	91.0114	1.20457	0.18117	0.195968	0.8518	0.552005	1.01241	0.0296428	0.4705	0.663868	0.391446	0.313406	0.234982	0.523605	0.21627	0.390596	10.1538	2.9495	0.0981417	12.2128	12.8401	2.5105	0.132867	17.9635
Vitis05g01702	Vitvi008886	5	20488822	20489908	N/A	N/A	N/A	N/A	100	PREDICTED: uncharacterized protein LOC100251518 [Vitis vinifera]	0					0	0	0	0	1	0	1	0		1.55854	8.2644	13.6212	1.88186	2.01305	6.44514	4.56244	6.01295	5.65506	0.311012	4.13537	1.39918	2.35068	7.30271	14.0893	20.2274	20.1741	4.14868	11.3821	9.03446	1.74857	4.40152	10.9452	15.7498	6.92973	8.13488	3.44555	2.85057	0.0175639	0	2.81456	1.73465	0	0
Vitis05g01704	Vitvi008888	5	20497250	20502078	P92555	;	47.3	Uncharacterized mitochondrial protein AtMg01250 (ORF102)	68.5	PREDICTED: uncharacterized protein LOC104880636 [Vitis vinifera]	1	A5APC0	71.2			0	0	0	0	0	0	0	0		#DIV/0!	0	0	0	0	0	0	0	0	0	0	0	0	0	0	0	0	0	0	0	0.0209471	0	0	0	0	0.00349118	0	0	0	0	0	0	0	0
Vitis05g01705	#N/A	5	20499388	20502185	P92555	;	47.3	Uncharacterized mitochondrial protein AtMg01250 (ORF102)	68.7	PREDICTED: uncharacterized protein LOC104880636 [Vitis vinifera]	1	A5APC0	71.3			0	0	0	0	0	0	0	0		0.239859	0	0	0.00994489	0	0.00248622	0.0172032	0.0158788	0	0.00837937	0.0103654	0	0	0	0	0	0	0	0	0	0	0.00871731	0.0169335	0	0.0560293	0.0136134	0.00528142	0	0.00551183	0	0.022924	0	0	0
Vitis05g01707	Vitvi008890	5	20567016	20568215	Q03274		27.9	Retrovirus-related Pol polyprotein from type-1 retrotransposable element R2 (Retrovirus-related Pol polyprotein from type I retrotransposable element R2) [Includes: Reverse transcriptase (EC 2.7.7.49); Endonuclease]	67.4	PREDICTED: uncharacterized protein LOC104880636 [Vitis vinifera]	1	A5APC0	73.7			0	0	0	0	0	0	0	0		2.26744	0.0453804	0.0808843	0.0242488	0.0213958	0.0429773	0.0204101	0.0171316	0.0187159	0.0195589	0.0189541	#DIV/0!	0	0.0623946	0	0	0	0	0.0103991	0	0	0	0	0	0	0	0.0723376	0	0	0.0166036	0.0111191	0.0174775	0.0115209	0.022442
Vitis05g01710	Vitvi008894	5	20700453	20703473	Q8GXC7		28.1	F-box/kelch-repeat protein At3g06240	100	PREDICTED: F-box/kelch-repeat protein At3g06240 isoform X1 [Vitis vinifera]	0					0	0	0	0	1	0	0	0		2.4921	3.33521	3.34409	3.75029	2.68865	3.27956	1.63099	0.951304	1.62969	1.05196	1.31598	0.372332	1.01099	2.04795	1.67138	2.52998	2.69874	2.347	2.05101	1.15073	2.28044	4.60024	6.6944	10.6658	7.65964	5.50854	1.57165	1.5323	0.895514	1.71941	1.70116	3.37177	2.20613	1.01545
Vitis05g01711	Vitvi008895	5	20703858	20711920	Q8H102	BHLH128	48.2	Transcription factor bHLH128 (Basic helix-loop-helix protein 128) (AtbHLH128) (bHLH 128) (Transcription factor EN 74) (bHLH transcription factor bHLH128)	100	PREDICTED: transcription factor bHLH128 isoform X2 [Vitis vinifera]	0					0	0	0	1	0	1	0	0		0.123714	4.7015	2.06031	0.803384	0.480647	2.01146	20.6491	14.2134	15.4949	14.6783	16.2589	0.419581	18.0623	10.6547	7.01027	1.92409	1.83108	3.65915	7.19027	29.18	10.3642	21.8389	9.63082	14.8618	16.9449	17.1368	24.7201	6.59178	0.579893	0.284875	26.3589	5.48166	1.23088	0.323342
Vitis05g01712	Vitvi008896	5	20717186	20773921	Q9C5X4	ATX1	59.2	Histone H3-lysine(4) N-trimethyltransferase ATX1 (EC 2.1.1.354) (Protein SET DOMAIN GROUP 27) (Protein-lysine N-trimethyltransferase ATX1-SoloSET) (EC 2.1.1.-) (Trithorax-homolog protein 1) (TRX-homolog protein 1)	100	PREDICTED: histone-lysine N-methyltransferase ATX1 [Vitis vinifera]	0					0	0	0	0	0	1	0	0		0.87085	2.15566	1.40415	2.11613	1.42587	1.77545	3.14236	1.99198	1.49729	1.52341	2.03876	0.555126	0.914025	1.33057	1.99949	0.927209	1.77573	1.95556	1.48376	0.87905	1.24234	3.44611	4.90409	2.64436	2.92109	2.67284	2.41327	1.98066	1.28523	1.63666	2.97279	1.80692	1.38943	1.40186
Vitis05g01714	Vitvi008898	5	20732486	20733968	P92555	;	50.7	Uncharacterized mitochondrial protein AtMg01250 (ORF102)	80.1	PREDICTED: uncharacterized protein LOC104880636 [Vitis vinifera]	1	A0A438FG61	74.2			0	0	0	0	0	0	0	0		0.290203	0.095212	0.0654492	0.0955927	0.0346257	0.0727199	0.343053	0.269919	0.0902482	0.29911	0.250582	0.107828	0	0	0	0	0.02608	0	0.00434667	0	0.0139423	0.0329295	0.0159915	0.0362969	0.142706	0.040311	0.0200103	0.0107051	0.023026	0.0442132	0.0486957	0	0.026044	0.0414052
Vitis05g01715	Vitvi008899	5	20733775	20735288	N/A	N/A	N/A	N/A	92.8	PREDICTED: uncharacterized protein LOC104880636 [Vitis vinifera]	1	A5APC0	70.9			0	0	0	0	0	0	0	0		1.2166	0.085794	0.0897527	0.170514	0.151861	0.12448	0.0954813	0.0723323	0.0879967	0.153464	0.102318	0.387573	0	0	0.017856	0	0.0510921	0	0.0114913	0.0949943	0.0532314	0	0	0	0.0296714	0.0296495	0	0	0	0.0499597	0.0153671	0	0.00913147	0.0227699
Vitis05g01717	Vitvi008901	5	20741519	20742394	N/A	N/A	N/A	N/A	N/A	N/A	1	A5BM00	63.7			0	0	0	0	0	0	0	0		1.77075	0.0207217	0	0.130032	0.0293093	0.0450158	0.027959	0.0469359	0	0.0267929	0.025422	0.325744	0	0	0	0	0.0264559	0	0.00440932	0	0	0	0.0812169	0	0	0.0135361	0.0140573	0	0.123368	0.0146801	0	0	0	0.0125234
Vitis05g01718	Vitvi008902	5	20744704	20751002	Q9C5X4	ATX1	78.9	Histone H3-lysine(4) N-trimethyltransferase ATX1 (EC 2.1.1.354) (Protein SET DOMAIN GROUP 27) (Protein-lysine N-trimethyltransferase ATX1-SoloSET) (EC 2.1.1.-) (Trithorax-homolog protein 1) (TRX-homolog protein 1)	56.6	PREDICTED: uncharacterized protein LOC100261868 isoform X1 [Vitis vinifera]	1	A5APC0	57.1			0	0	0	1	0	0	0	0		0.0797813	0.0365659	0.0564583	0.139845	0.0738312	0.076675	1.06102	1.28359	0.593581	0.906074	0.961065	4.9063	0.059814	0.0111554	0.0485658	0.0113297	0.0425464	0.104998	0.0464016	0	0	0.0236715	0.0330738	0	0	0.00945756	0.0955874	0.0831753	0.0421735	0.0975109	0.101135	0.089004	0.0958935	0.0959784
Vitis05g01719	Vitvi008903	5	20754580	20755263	N/A	N/A	N/A	N/A	72.4	PREDICTED: uncharacterized protein LOC104880636 [Vitis vinifera]	1	A5APC0	65.4			0	0	0	0	0	0	0	0		0	0	0	0	0	0	0.0346405	0.125135	0	0.102941	0.0656792	1.16348	0	0	0.0677536	0.0341712	0.146972	0.123777	0.0621124	0	0	0.142791	0.0665023	0.0332583	0.0777601	0.0533852	0.245671	0.11605	0.122381	0.054181	0.110578	0.314437	0.333001	0.0160387
Vitis05g01721	Vitvi008905	5	20758646	20762423	P14381		26.3	Transposon TX1 uncharacterized 149 kDa protein (ORF 2)	53.3	PREDICTED: uncharacterized protein LOC104880636 [Vitis vinifera]	1	A5APC0	54.8			0	0	0	0	0	0	0	0		0.213288	0.0295608	0.0350559	0.0378325	0.0335023	0.0339879	0.16572	0.181044	0.100037	0.190609	0.159352	1.02439	0	0.00608827	0.025805	0	0.032726	0.0971922	0.0269686	0	0	0.0380315	0.0311125	0.0224086	0.0664058	0.0263264	0.0738191	0.0501003	0.0253308	0.104527	0.0325068	0.0500225	0.0395756	0.0386359
Vitis05g01725	Vitvi008909	5	20794712	20800598	Q03274		25.2	Retrovirus-related Pol polyprotein from type-1 retrotransposable element R2 (Retrovirus-related Pol polyprotein from type I retrotransposable element R2) [Includes: Reverse transcriptase (EC 2.7.7.49); Endonuclease]	67.1	PREDICTED: uncharacterized protein LOC104880636 [Vitis vinifera]	1	A5APC0	70.9			0	0	0	0	0	0	0	0		0.339046	0.0389219	0.0442293	0.0292348	0.0477777	0.0400409	0.0854701	0.153385	0.0754703	0.15807	0.118099	0.462565	0	0.0383883	0.0344879	0.00397029	0.0593337	0.0304927	0.0277788	0.0447601	0.0571845	0.056179	0.0766536	0.0548615	0.0706845	0.0600539	0.0205693	0.0458152	0.0110455	0.0179067	0.036688	0.0385807	0.0318035	0.0353351
Vitis05g01737	Vitvi008921	5	20915248	20916012	P10978		37.7	Retrovirus-related Pol polyprotein from transposon TNT 1-94 [Includes: Protease (EC 3.4.23.-); Reverse transcriptase (EC 2.7.7.49); Endonuclease]	52.8	PREDICTED: uncharacterized protein LOC109124175 [Vitis vinifera]	1	A0A438HPC3	51.5			0	0	0	0	0	0	0	0		#DIV/0!	0	0	0	0	0	0	0	0	0	0	0	0	0	0	0	0	0	0	0	0	0	0	0.12001	0	0.0200016	0	0	0	0	0	0	0	0
Vitis05g01741	Vitvi008926	5	20958994	20959504	N/A	N/A	N/A	N/A	69.1	PREDICTED: uncharacterized protein LOC100258145 isoform X1 [Vitis vinifera]	1	A5APC0	64.8			0	0	0	0	0	0	0	0		0.320863	0.1121	0.113966	0	0.0502445	0.0690778	0.142228	0.220884	0.0433534	0.454685	0.215288	#DIV/0!	0	0.0488411	0	0.04574	0	0.110273	0.0341424	0	0	0	0	0	0	0	0	0.0654951	0.0862724	0.0641568	0.151767	0.125596	0.217208	0.101753
Vitis05g01742	Vitvi008927	5	20959565	20960611	P92555	;	52.1	Uncharacterized mitochondrial protein AtMg01250 (ORF102)	82.1	PREDICTED: uncharacterized protein LOC104881895 [Vitis vinifera]	1	A5APC0	73.2			0	0	0	0	0	0	0	0		0.536128	0.0893865	0.0185408	0.106421	0.0724618	0.0717025	0.185617	0.111015	0.106087	0.132246	0.133741	#DIV/0!	0	0	0	0	0	0	0	0	0	0	0	0	0	0	0	0.0455826	0.048353	0.0777786	0.034487	0.0270619	0.11428	0.0855715
Vitis05g01744	Vitvi008929	5	20977239	20980197	Q03274		28.9	Retrovirus-related Pol polyprotein from type-1 retrotransposable element R2 (Retrovirus-related Pol polyprotein from type I retrotransposable element R2) [Includes: Reverse transcriptase (EC 2.7.7.49); Endonuclease]	80.4	PREDICTED: uncharacterized protein LOC104880636 [Vitis vinifera]	1	A5APC0	69.1			0	0	0	0	0	0	0	0		1.41821	0.0509872	0.032802	0.0192478	0.00848134	0.0278796	0.0165543	0.00808336	0.0226671	0.0313286	0.0196583	#DIV/0!	0	0	0	0	0	0	0	0	0	0	0	0	0	0	0	0	0	0.0375844	0	0.00857019	0.0127176	0.0344233
Vitis05g01745	Vitvi008930	5	20977607	20980197	N/A	N/A	N/A	N/A	80.9	PREDICTED: uncharacterized protein LOC100258145 isoform X1 [Vitis vinifera]	1	A0A438BVD0	75.1			0	0	0	0	0	0	0	0		#DIV/0!	0	0	0	0	0	0	0	0	0	0	#DIV/0!	0	0	0	0	0	0	0	0	0	0	0	0	0	0	0	0	0	0	0	0	0	0
Vitis05g01746	Vitvi008931	5	20977607	20980303	N/A	N/A	N/A	N/A	N/A	N/A	1	A0A438GEJ4	70.2			0	0	0	0	0	0	0	0		0.241269	0.013461	0	0	0.00951982	0.00574521	0.026652	0.00886862	0.0166549	0.0430745	0.0238125	#DIV/0!	0	0	0	0.0264284	0.0143406	0.0208935	0.0102771	0	0	0	0	0	0	0	0	0	0	0.0270115	0	0	0	0.00406766
Vitis05g01749	Vitvi008934	13	9198367	9199091	N/A	N/A	N/A	N/A	91.1	PREDICTED: uncharacterized protein LOC104878346 [Vitis vinifera]	1	A5APC0	68.1			0	0	0	0	0	0	0	0		0.622024	0.0787942	0.21913	0.120076	0.20951	0.156878	0.265124	0.211812	0.183256	0.348628	0.252205	6.9844	0	0	0	0	0.138279	0.0775099	0.0359648	0	0	0	0	0	0.0308958	0.00514931	0.122212	0.422395	0.156011	0.459176	0.247824	0.304022	0.125214	0.33302
Vitis05g01750	Vitvi008935	5	21006040	21006810	N/A	N/A	N/A	N/A	80.4	PREDICTED: uncharacterized protein LOC100258145 isoform X1 [Vitis vinifera]	1	A0A438BVD0	84.7			0	0	0	0	0	0	0	0		1.27727	0.151867	0.20609	0.0752872	0.132859	0.141526	0.156358	0.10638	0.0286592	0.151815	0.110803	#DIV/0!	0	0	0.220828	0	0.160031	0.328039	0.11815	0	0	0	0	0	0	0	0.0860661	0.328127	0.0412895	0.333719	0.307942	0.320562	0.130675	0.253783
Vitis05g01755	Vitvi008940	5	21054619	21055098	P04323	pol	45.8	Retrovirus-related Pol polyprotein from transposon 17.6 [Includes: Protease (EC 3.4.23.-); Reverse transcriptase (EC 2.7.7.49); Endonuclease]	83.3	PREDICTED: uncharacterized protein LOC109121769 [Vitis vinifera]	1	A0A2P5XCM0	73.1			0	0	0	0	0	0	0	0		#DIV/0!	0	0	0	0	0	0	0	0	0	0	#DIV/0!	0	0	0	0	0	0	0	0	0	0	0	0	0	0	0	0	0	0	0	0	0	0
Vitis05g01758	Vitvi008943	5	21060328	21070273	F4I114		72.2	Probable serine/threonine-protein kinase At1g09600 (EC 2.7.11.-)	87.3	PREDICTED: probable serine/threonine-protein kinase At1g09600 [Vitis vinifera]	1	A5C0N9	67.8			0	0	0	0	0	0	0	0		0.702899	0.335588	0.192053	0.270563	0.15622	0.238606	0.408794	0.431974	0.296355	0.220715	0.33946	0.918975	0.342934	0.732966	0.375293	0.243133	0.298602	0.24362	0.372758	0.524485	0.759073	0.330273	0.160315	0.341632	0.317967	0.405624	0.0754752	0.153627	0.0307608	0.0396208	0.148434	0.157501	0.0416264	0.0379902
Vitis05g01759	#N/A	5	21071923	21072717	N/A	N/A	N/A	N/A	84.1	PREDICTED: uncharacterized protein LOC104882707 [Vitis vinifera]	1	A5APC0	67.4			0	0	0	0	0	0	0	0		1.55266	0.0720545	0.0244179	0.0366019	0	0.0332686	0.0298039	0	0.0278661	0.0280371	0.0214268	#DIV/0!	0	0	0	0	0	0	0	0	0	0	0	0	0	0	0.0558236	0.124135	0.0554531	0.0161758	0.0798766	0.10692	0	0
Vitis05g01761	Vitvi008945	5	21086866	21092704	Q9ZW75		54.8	Probable methyltransferase PMT19 (EC 2.1.1.-)	100	PREDICTED: probable methyltransferase PMT19 isoform X1 [Vitis vinifera]	0					0	0	0	1	0	1	0	0		0.27294	10.164	1.56794	1.49776	1.40947	3.65978	22.7479	13.3772	9.79273	7.71708	13.4087	0.57163	14.1995	6.63892	9.36583	4.34983	2.29873	0.782445	6.27254	18.3086	12.106	12.4802	9.00771	8.04646	5.88948	10.9731	15.5563	9.24503	2.09789	1.43999	19.8978	8.29807	3.47117	1.68992
Vitis05g01766	Vitvi008950	5	21114494	21115905	N/A	N/A	N/A	N/A	86.1	PREDICTED: uncharacterized protein LOC109122518 [Vitis vinifera]	1	A5APC0	69.1			0	0	0	0	0	0	0	0		#DIV/0!	0.0682822	0.0440837	0.0403358	0.0537305	0.0516081	0	0	0	0	0	#DIV/0!	0	0	0	0	0	0	0	0	0	0	0	0	0	0	0.0174422	0.149811	0.115408	0.205913	0.0518536	0.0438997	0.0617324	0.104453
Vitis05g01767	Vitvi008951	5	21115049	21117639	P92555	;	54.9	Uncharacterized mitochondrial protein AtMg01250 (ORF102)	75.7	PREDICTED: uncharacterized protein LOC109123361 [Vitis vinifera]	1	A5APC0	54.7			0	0	0	0	0	0	0	0		1.66884	0.150396	0.134859	0.110867	0.068695	0.116204	0.0185975	0.0845319	0.0685195	0.106879	0.0696319	13.2186	0	0	0	0	0.0507057	0.0653522	0.019343	0	0	0	0	0.00877988	0	0.00146331	0.0314207	0.0561388	0.103761	0.158605	0.139795	0.0230773	0.11537	0.180489
Vitis05g01768	Vitvi008952	5	21117969	21118763	N/A	N/A	N/A	N/A	74.9	PREDICTED: uncharacterized protein LOC104880636 [Vitis vinifera]	1	A5APC0	66.5			0	0	0	0	0	0	0	0		1.15942	0.451604	0.27364	0.288125	0.0961587	0.277382	0.361662	0.279727	0.167965	0.147614	0.239242	1.62889	0	0	0	0	0.14595	0	0.024325	0.0607305	0	0	0	0.0288703	0	0.0149335	0.21137	0.222316	0.289446	0.82331	0.14486	0.221704	0.242784	0.599306
Vitis05g01775	Vitvi008958	5	21177909	21180777	Q8LPS2	ACD6	28.3	Protein ACCELERATED CELL DEATH 6	100	PREDICTED: protein ACCELERATED CELL DEATH 6 [Vitis vinifera]	0					0	0	0	1	0	1	0	0		0.177631	7.22571	1.39993	0.576196	0.277458	2.36982	13.65	10.9319	8.13823	20.6449	13.3412	0.222278	40.4261	10.1478	8.58543	3.24223	1.18151	0.623246	10.7011	54.3558	87.4769	46.8154	13.9899	43.5744	42.644	48.1427	1.16417	0.711063	0.112755	0	0.608811	0.806479	0.366238	0.020747
Vitis05g01779	#N/A	5	21195730	21196275	Q9ZT94	RE2	44.9	Retrovirus-related Pol polyprotein from transposon RE2 (Retro element 2) (AtRE2) [Includes: Protease RE2 (EC 3.4.23.-); Reverse transcriptase RE2 (EC 2.7.7.49); Endonuclease RE2]	57.6	PREDICTED: uncharacterized protein LOC109124175 [Vitis vinifera]	1	A0A438HPC3	56.5			0	0	0	0	0	0	0	0		#DIV/0!	0	0	0	0	0	0	0	0	0	0	#DIV/0!	0	0	0	0	0	0	0	0	0	0	0	0	0	0	0	0	0	0	0	0	0	0
Vitis05g01780	Vitvi008962	5	21195730	21199200	Q94HW2	RE1; RE1	44.8	Retrovirus-related Pol polyprotein from transposon RE1 (Retro element 1) (AtRE1) [Includes: Protease RE1 (EC 3.4.23.-); Reverse transcriptase RE1 (EC 2.7.7.49); Endonuclease RE1]	51.2	PREDICTED: uncharacterized protein LOC100253049 isoform X1 [Vitis vinifera]	1	A0A438HPC3	55.9			0	0	0	0	0	0	0	0		#DIV/0!	0	0	0	0	0	0	0	0	0	0	#DIV/0!	0	0	0	0	0	0	0	0	0	0	0	0	0	0	0.00913164	0.0206593	0	0.0185155	0	0	0	0
Vitis05g01805	Vitvi008987	5	21448579	21449139	Q94HW2	RE1; RE1	45.5	Retrovirus-related Pol polyprotein from transposon RE1 (Retro element 1) (AtRE1) [Includes: Protease RE1 (EC 3.4.23.-); Reverse transcriptase RE1 (EC 2.7.7.49); Endonuclease RE1]	65.3	PREDICTED: uncharacterized protein LOC100267868 isoform X6 [Vitis vinifera]	1	A0A438HPC3	52.4			0	0	0	0	0	0	0	0		#DIV/0!	0	0	0	0	0	0	0	0	0	0	#DIV/0!	0	0	0	0	0	0	0	0	0	0	0	0	0	0	0	0	0	0	0	0	0	0
Vitis05g01806	Vitvi008988	5	21449194	21449706	P92519	;	38.8	Uncharacterized mitochondrial protein AtMg00810 (ORF240b)	58.2	PREDICTED: uncharacterized protein LOC109122264 [Vitis vinifera]	1	A0A438D0F2	56.2			0	0	0	0	0	0	0	0		0.326745	0	0	0.0567222	0	0.0141806	0	0	0.130149	0.0434493	0.0433995	0	0	0	0	0	0	0	0	0.278364	0	0	0	0	0	0.0463939	0.10085	0	0	0	0	0.0247165	0	0
Vitis05g01814	Vitvi008994	7	22614666	22616384	Q94HW2	RE1; RE1	48.1	Retrovirus-related Pol polyprotein from transposon RE1 (Retro element 1) (AtRE1) [Includes: Protease RE1 (EC 3.4.23.-); Reverse transcriptase RE1 (EC 2.7.7.49); Endonuclease RE1]	65.1	PREDICTED: uncharacterized protein LOC109123862 [Vitis vinifera]	1	A0A251RZH8	50.1			0	0	0	0	0	0	0	0		#DIV/0!	0	0	0	0	0	0	0	0	0	0	#DIV/0!	0	0	0	0	0	0.028028	0.00467134	0	0	0	0	0	0	0	0	0.00893341	0.0260551	0.0472309	0.0233616	0.0277558	0.036323	0.047928
Vitis05g01817	Vitvi008997	18	29398429	29398731	N/A	N/A	N/A	N/A	79.2	PREDICTED: uncharacterized protein LOC100243800 isoform X6 [Vitis vinifera]	0				1	1	1	0	0	0	0	0	0		#DIV/0!	0	0	0	0	0	0	0	0	0	0	#DIV/0!	0	0	0	0	0	0	0	0	0	0	0	0	0	0	0	0	0	0	0	0	0	0
Vitis05g01821	Vitvi009001	10	17312067	17312477	P10978		54.4	Retrovirus-related Pol polyprotein from transposon TNT 1-94 [Includes: Protease (EC 3.4.23.-); Reverse transcriptase (EC 2.7.7.49); Endonuclease]	51.4	PREDICTED: uncharacterized protein LOC100853407 [Vitis vinifera]	1	A0A438HPC3	50			0	0	0	0	0	0	0	0		#DIV/0!	0	0	0	0	0	0	0	0	0	0	0	0	0	0	0	0	0	0	0	0	0	0	0	0.0546503	0.00910838	0	0	0	0	0	0	0	0
Vitis05g01826	Vitvi009007	5	21791549	21792974	Q8LPS2	ACD6	22.4	Protein ACCELERATED CELL DEATH 6	100	PREDICTED: ankyrin repeat-containing protein ITN1 [Vitis vinifera]	0					0	0	0	0	0	0	1	0		0.262997	0.166083	0.0672647	0.0725923	0.0512507	0.0892977	0.242575	0.394643	0.386223	0.334715	0.339539	5.14308	0.538288	0.878185	1.8966	0.46824	0.084446	0.0287452	0.649084	0.10925	0.0757912	0.16097	0.138541	0.0231982	0.249481	0.126205	0.0640295	0.404553	0	0	0.0135461	0.388868	0	0
Vitis05g01834	Vitvi009015	5	21856185	21858705	Q8LPS2	ACD6	24.9	Protein ACCELERATED CELL DEATH 6	100	PREDICTED: ankyrin repeat-containing protein At5g02620 [Vitis vinifera]	0					0	0	0	0	0	1	0	0		0.00861401	0	0	0	0.0119418	0.00298546	0.134844	0.418425	0.321697	0.51136	0.346582	0.149488	0.607573	0.359654	0	0	0	0	0.161204	0.68212	5.23469	0.211406	0.0808423	0.121114	0.140087	1.07838	6.18063	5.25402	0.571821	0	6.20413	2.61237	2.04745	0
Vitis05g01837	Vitvi009019	5	21879179	21880812	Q8LPS2	ACD6	25.2	Protein ACCELERATED CELL DEATH 6	100	PREDICTED: ankyrin repeat-containing protein ITN1 isoform X1 [Vitis vinifera]	0					0	0	0	0	0	1	0	0		0.0707595	0.0389221	0	0	0	0.00973052	0.0797191	0.0736416	0.174212	0.222488	0.137515	0.56718	1.10159	1.11507	0.0262446	0	0	0	0.373817	0.732317	2.59363	0.280633	0.209876	0.0569797	0.0810358	0.65908	1.26141	3.0604	0.227152	0	1.40477	2.08804	1.11262	0
Vitis05g01844	Vitvi009026	5	21983223	21987301	O04922	GPX2	76.6	Probable glutathione peroxidase 2 (EC 1.11.1.9)	100	PREDICTED: probable glutathione peroxidase 2 [Vitis vinifera]	1	A0A087H024	67.1			0	0	0	0	1	0	0	0		9.3449	28.5864	47.6295	56.2129	54.0908	46.6299	3.40595	4.30004	6.20414	6.04937	4.98988	1.42913	48.7937	60.3873	13.2056	18.4388	20.9933	17.2888	29.8512	23.6732	33.6688	5.35752	11.5357	25.5993	25.4917	20.8877	21.245	31.8251	23.0345	10.5168	17.0814	23.4395	18.144	13.7237
Vitis05g01853	Vitvi009035	5	22091043	22094498	P14381		31.3	Transposon TX1 uncharacterized 149 kDa protein (ORF 2)	71.7	PREDICTED: uncharacterized protein LOC104880636 [Vitis vinifera]	1	A5C3Q7	70.9			0	0	0	0	0	0	0	0		0.748832	0.177495	0.155094	0.41583	0.191259	0.23492	0.257982	0.370188	0.219032	0.407656	0.313714	2.89492	0	0.0199713	0.0620815	0	0.0921169	0.122412	0.0494303	0	0.0155419	0	0.0134391	0.0264394	0.0470286	0.0170748	0.0972679	0.192146	0.203511	0.257154	0.247496	0.211771	0.18805	0.317777
Vitis05g01856	Vitvi009038	2	3143188	3145757	O00370		26.1	LINE-1 retrotransposable element ORF2 protein (ORF2p) [Includes: Reverse transcriptase (EC 2.7.7.49); Endonuclease (EC 3.1.21.-)]	55.9	PREDICTED: uncharacterized protein LOC104880636 [Vitis vinifera]	1	A5APC0	58.2			0	0	0	0	0	0	0	0		0.329727	0.0070631	0	0.0108388	0	0.00447547	0.01906	0.0266129	0.00862007	0	0.0135733	2.12936	0	0	0	0	0	0.0220342	0.00367237	0	0	0	0	0	0.0103478	0.00172464	0	0	0	0.0100076	0.00519178	0	0	0
Vitis05g01858	Vitvi009040	5	22137716	22143803	O00370		27	LINE-1 retrotransposable element ORF2 protein (ORF2p) [Includes: Reverse transcriptase (EC 2.7.7.49); Endonuclease (EC 3.1.21.-)]	46.7	PREDICTED: uncharacterized protein LOC104880636 [Vitis vinifera]	1	A5APC0	56.6			0	0	0	0	1	0	0	0		2.60069	1.65634	1.60538	2.81095	2.14947	2.05554	0.840207	0.842311	0.650664	0.82834	0.79038	1.21902	0.583754	0.666104	1.03252	0.836382	2.23922	3.28302	1.44017	0.344315	0.617379	0.914108	1.01519	1.85281	2.34466	1.18141	1.15228	1.14325	0.384068	1.59951	1.60797	1.10177	0.537468	0.96302
Vitis05g01862	Vitvi009044	5	22212739	22213985	Q9LX31	GUN4	62.8	Tetrapyrrole-binding protein, chloroplastic (Genomes uncoupled 4)	100	PREDICTED: tetrapyrrole-binding protein, chloroplastic [Vitis vinifera]	0					0	0	0	1	0	0	0	0		0.164171	15.8245	3.81924	0.477074	0.386094	5.12672	42.4448	40.0413	30.608	11.8179	31.228	0.984254	60.8517	58.8655	20.8077	12.3882	5.03552	1.60441	26.5922	78.289	29.0998	17.2424	20.9136	8.57656	7.98436	27.0176	88.377	80.5732	2.55218	0.817039	82.7088	79.9863	3.37291	1.5011
Vitis05g01864	Vitvi009046	5	22234694	22235755	N/A	N/A	N/A	N/A	39.4	PREDICTED: uncharacterized protein LOC104880636 [Vitis vinifera]	1	A0A438I7E9	62.4			0	0	0	0	0	0	0	0		0.738216	0.059543	0.0588895	0.0538828	0.119262	0.0728944	0.0919304	0.0841563	0.0634549	0.155435	0.098744	0.193659	0	0	0	0	0.0415199	0.0267871	0.0113845	0	0	0.090422	0.0663902	0.0434283	0.152478	0.0587864	0.0468452	0.030039	0	0.261846	0.0126233	0.0444302	0.0130795	0.109987
Vitis05g01865	Vitvi009047	5	22237036	22238308	Q94HW2	RE1; RE1	43.2	Retrovirus-related Pol polyprotein from transposon RE1 (Retro element 1) (AtRE1) [Includes: Protease RE1 (EC 3.4.23.-); Reverse transcriptase RE1 (EC 2.7.7.49); Endonuclease RE1]	46.7	PREDICTED: uncharacterized protein LOC109123666 [Vitis vinifera]	1	A0A438HPC3	52			0	0	0	0	0	0	0	0		0.478662	0.0329082	0.0824159	0.111187	0.0196834	0.0615487	0.224881	0.198449	0.0173754	0.0736333	0.128585	#DIV/0!	0	0	0	0	0	0	0	0	0	0	0	0	0	0	0.112206	0.229224	0.148685	0.259581	0.163478	0.111232	0.24445	0.130499
Vitis05g01867	Vitvi009049	5	22246321	22249204	N/A	N/A	N/A	N/A	90.9	PREDICTED: uncharacterized protein LOC109123227 [Vitis vinifera]	1	A5APC0	68.1			0	0	0	0	0	0	0	0		0.395664	0.126683	0.171697	0.23286	0.148739	0.169995	0.241384	0.503888	0.282073	0.691231	0.429644	26.9072	0	0	0.0158555	0.00772405	0.0523891	0.13762	0.0355981	0	0	0.00793797	0	0	0	0.00132299	0.0972769	0.0664807	0.0293398	0.200397	0.0605234	0.0133334	0.0701718	0.192971
Vitis05g01868	#N/A	5	22247286	22249265	N/A	N/A	N/A	N/A	100	PREDICTED: uncharacterized protein LOC104878584 [Vitis vinifera]	1	A5APC0	68.1			0	0	0	0	0	0	0	0		#DIV/0!	0	0	0	0	0	0	0	0	0	0	#DIV/0!	0	0	0	0	0	0	0	0	0	0	0	0	0	0	0	0	0	0	0	0	0	0
Vitis05g01869	Vitvi009050	5	22247347	22249265	N/A	N/A	N/A	N/A	77.1	PREDICTED: uncharacterized protein LOC104880636 [Vitis vinifera]	1	A5APC0	65.4			0	0	0	0	0	0	0	0		#DIV/0!	0	0	0	0	0	0	0	0	0	0	#DIV/0!	0	0	0	0	0	0	0	0	0	0	0	0	0	0	0	0	0	0	0	0	0	0
Vitis05g01871	Vitvi009052	5	22249749	22250767	N/A	N/A	N/A	N/A	72.7	PREDICTED: uncharacterized protein LOC100258145 isoform X1 [Vitis vinifera]	1	A5APC0	71			0	0	0	0	0	0	0	0		0.325729	0.750084	0.588402	0.647079	0.800468	0.696508	2.08083	2.28889	1.50905	2.67446	2.13831	0.658111	0.116176	0.0490813	0.10112	0.0229824	0.200397	0.250019	0.123296	0.0237368	0.1019	0.157775	0.401229	0.166577	0.272871	0.187348	0.918403	2.05104	0.453822	0.617545	0.815742	1.97046	0.700261	0.853824
Vitis05g01874	Vitvi009055	5	22325808	22330336	N/A	N/A	N/A	N/A	N/A	N/A	1	A5C0P0	72.7			0	0	0	0	0	0	0	0		0.677222	0.181546	0.0959824	0.126466	0.151141	0.138784	0.126857	0.20984	0.147289	0.335737	0.204931	1.20926	0	0	0	0	0.0242039	0.0435699	0.0112956	0	0.00456132	0.00792848	0.0210006	0	0.0225553	0.00934094	0.154243	0.263668	0.185397	0.210563	0.242539	0.180871	0.164921	0.157112
Vitis05g01875	Vitvi009056	5	22334582	22338496	Q9LX29	ACR4	70.7	Serine/threonine-protein kinase-like protein ACR4 (EC 2.7.11.1) (Protein CRINKLY 4) (AtCR4)	100	PREDICTED: serine/threonine-protein kinase-like protein ACR4 [Vitis vinifera]	1	F6HYS0	100			0	0	0	1	0	0	0	0		0.470918	20.4147	2.17313	3.89316	4.5447	7.75642	21.7043	18.1802	17.0923	8.90667	16.4708	1.05507	1.78265	5.74601	5.52559	3.26127	0.744788	1.77121	3.13859	2.83268	4.84514	2.24325	3.16425	2.49198	2.27126	2.97476	8.64014	9.5018	0.208884	0.611309	8.85028	7.53194	0.377762	0.530673
Vitis05g01882	Vitvi009063	5	22428321	22429547	O22845	CML5	57.8	Calmodulin-like protein 5 (Protein MULTICOPY SUPPRESSORS OF SNF4 DEFICIENCY IN YEAST 3)	100	PREDICTED: calmodulin-like protein 3 [Vitis vinifera]	0					0	0	0	1	0	0	0	0		1.20724	159.432	18.558	7.40997	7.24664	48.1617	51.7291	34.354	14.0981	59.395	39.8941	0.912904	46.5938	20.3692	32.079	10.1189	8.2812	2.08945	19.9219	24.5437	43.1715	27.9793	3.56599	19.9395	11.7356	21.8226	34.4176	14.6963	33.6858	17.1933	42.9181	12.0004	11.9492	52.9641
Vitis05g01886	Vitvi009067	N/A	#N/A	#N/A	Q8RWV8	SNRNP65	57.7	U11/U12 small nuclear ribonucleoprotein 65 kDa protein (U11/U12 snRNP 65 kDa protein) (U11/U12-65K)	100	PREDICTED: U11/U12 small nuclear ribonucleoprotein 65 kDa protein isoform X1 [Vitis vinifera]	0					0	0	0	0	0	1	0	0		0.543309	2.80019	2.1946	2.34909	1.65171	2.2489	3.95508	4.82754	2.86689	4.90754	4.13926	0.379316	1.44505	1.3464	1.71871	0.908146	1.76994	1.39961	1.43131	2.72235	2.18458	3.60789	4.58902	4.03229	5.50427	3.7734	6.67537	7.62101	4.03849	3.33445	8.78591	6.76139	5.03525	2.6355
Vitis05g01887	Vitvi009068	N/A	#N/A	#N/A	P14381		28.8	Transposon TX1 uncharacterized 149 kDa protein (ORF 2)	37.4	PREDICTED: uncharacterized protein LOC104880636 [Vitis vinifera]	1	A0A438GEJ4	86.4			0	0	0	0	0	0	0	0		0.892022	0.339855	0.351856	0.238966	0.0556119	0.246572	0.282905	0.346918	0.17459	0.301265	0.27642	0.65459	0	0.0108607	0.0302503	0.0206781	0.0269156	0.083882	0.0287645	0	0	0.0359797	0.0511772	0.0892708	0.0872287	0.0439427	0.263587	0.173384	0.16435	0.165761	0.238269	0.237118	0.165493	0.0890299
Vitis05g01894	Vitvi009076	5	22532592	22548870	A7SXZ6	osgep	70.8	Probable tRNA N6-adenosine threonylcarbamoyltransferase (EC 2.3.1.234) (N6-L-threonylcarbamoyladenine synthase) (t(6)A synthase) (t(6)A37 threonylcarbamoyladenosine biosynthesis protein osgep) (tRNA threonylcarbamoyladenosine biosynthesis protein osgep)	99.4	PREDICTED: probable tRNA N6-adenosine threonylcarbamoyltransferase [Vitis vinifera]	1	A0A438IKE3	79.8			0	0	0	0	0	0	0	0		0.730027	26.7479	25.5432	24.6783	20.4143	24.3459	32.4656	28.2858	34.3778	38.2684	33.3494	0.908859	24.221	27.3072	31.7485	32.3927	28.9918	27.4354	28.6828	28.1212	27.1997	31.5203	36.9268	33.055	32.5316	31.5591	23.6541	16.3164	29.4028	25.2877	24.3449	16.1176	31.9058	23.9637
Vitis05g01896	Vitvi009078	5	22556458	22585059	N/A	N/A	N/A	N/A	73.3	PREDICTED: brefeldin A-inhibited guanine nucleotide-exchange protein 5 [Vitis vinifera]	0					0	0	0	0	0	1	0	0		0.465824	4.99833	2.30703	1.80642	1.09711	2.55222	2.98623	7.271	5.96966	5.68888	5.47894	0.376972	2.37976	12.6346	7.1137	5.9616	1.23005	0.991459	5.05186	3.42539	15.9911	17.5047	10.6577	18.2394	14.5886	13.4011	19.7133	33.1964	3.30259	0.58498	17.3802	47.7018	4.70667	0.934027
Vitis05g01904	Vitvi009086	5	22642815	22646797	Q7XJ81	FRK2	85.5	Fructokinase-2 (EC 2.7.1.4)	100	PREDICTED: probable fructokinase-4 [Vitis vinifera]	0					0	0	0	0	0	0	1	0		1.23898	202.279	180.524	58.2473	50.4022	122.863	172.676	104.702	73.8947	45.3857	99.1645	1.49532	386.675	414.879	249.087	354.11	230.769	124.806	293.388	344.772	358.358	160.947	111.252	105.477	96.4192	196.204	236.119	135.334	2.04498	1.33447	230.608	106.659	7.59201	2.635
Vitis05g01908	Vitvi009090	5	22670408	22673445	Q9SID1	BBX25	63	B-box zinc finger protein 25 (Protein SALT TOLERANCE HOMOLOG 1) (Salt tolerance-like protein)	100	PREDICTED: B-box zinc finger protein 25 [Vitis vinifera]	0			VviBBX25		0	0	0	1	0	0	0	0		0.0740705	8.98795	1.78601	1.43992	1.09894	3.3282	36.9561	34.2077	42.2963	66.2715	44.9329	1.50423	65.1064	106.564	35.5604	10.0251	4.76863	4.02699	37.6752	43.0563	46.6284	25.0249	6.04524	12.8421	16.6802	25.0462	57.4368	29.1767	5.01974	2.54074	43.1799	25.1398	7.19612	3.35588
Vitis05g01915	Vitvi009096	5	22752558	22803435	N/A	N/A	N/A	N/A	99.8	PREDICTED: uncharacterized protein LOC104879460 [Vitis vinifera]	0				1	1	0	0	1	0	1	0	0		0.320055	0.0397008	0.0366113	0.0707448	0.02803	0.0437717	0.240229	0.184113	0.0830696	0.03964	0.136763	0.647924	0.15455	0.0909699	0.0756001	0.00907914	0.0937517	0.125306	0.0915428	0.168635	0.104949	0.109063	0.114838	0.179273	0.170959	0.141286	0.0981265	0.094981	0.00927644	0.0028678	0.103859	0.0421557	0.00864013	0.00270589
Vitis05g01916	Vitvi009097	5	22752601	22754325	N/A	N/A	N/A	N/A	79.3	PREDICTED: uncharacterized protein LOC104879460 [Vitis vinifera]	0					0	0	0	1	0	0	0	0		0.00692399	0.0122684	0	0.0333065	0.0150146	0.0151474	3.71436	3.16775	1.68606	0.182487	2.18767	0.615488	0.845811	0.367436	0.236171	0.0277885	0.103379	0	0.263431	0.702029	0.189778	0.237244	0.338937	0.905592	0.194442	0.428004	0.179135	0.342919	0.0231718	0	0.192456	0.236262	0.0451373	0
Vitis05g01917	Vitvi009098	5	22756943	22771350	Q8VY00	ESP3	68.9	Pre-mRNA-splicing factor ATP-dependent RNA helicase DEAH1 (EC 3.6.4.13) (DEAH RNA helicase homolog PRP2) (Protein EMBRYO DEFECTIVE 2733) (Protein ENHANCED SILENCING PHENOTYPE 3)	92.6	PREDICTED: uncharacterized protein LOC104879475 [Vitis vinifera]	1	V4LNM0	65.5			0	0	0	0	0	0	0	0		0.70484	0.0183007	0.0188377	0.0067578	0.0185459	0.0156105	0.03507	0.0315548	0.0162717	0.00569399	0.0221476	0.349845	0	0.00622114	0.005916	0	0.00938299	0.0674722	0.0148321	0.0351388	0.0216868	0.0787112	0.0474486	0.0462211	0.0251699	0.0423961	0	0.00751843	0.00374542	0.00831413	0.00593764	0.00307608	0.00670793	0.00304042
Vitis05g01918	#N/A	5	22768835	22771350	N/A	N/A	N/A	N/A	100	PREDICTED: uncharacterized protein LOC104879477 [Vitis vinifera]	0					0	0	0	1	0	1	0	0		0.00959082	0.00728126	0.0998736	0.0228456	0.0102988	0.0350748	6.16297	5.63334	2.58984	0.24235	3.65712	0.755803	2.54726	1.64081	0.364135	0.0488777	0.266911	0.210198	0.846364	1.77509	0.663604	0.697585	1.10182	1.45402	1.0268	1.11982	1.27104	2.49252	0.0410821	0	1.33059	1.79999	0.219484	0.00440051
Vitis05g01925	Vitvi009106	5	22847634	22851171	Q9STE5	RPP13L2	26.9	Putative disease resistance RPP13-like protein 2	100	PREDICTED: putative disease resistance RPP13-like protein 2 [Vitis vinifera]	0					0	0	0	1	0	1	0	0		0.0948251	0.100107	0.130288	0.0972801	0.0545541	0.0955572	1.45488	0.943812	1.06107	0.571115	1.00772	0.0513165	0	0	0.0498781	0.0288679	0.0570591	0.0378724	0.0289463	0	0.0400512	0.586813	0.767258	1.10723	0.883089	0.564074	0.0166712	0.025231	0.019629	0.0399244	0.0112573	0.0615627	0.0237472	0.0179212
Vitis05g01929	Vitvi009110	5	22871530	22873850	Q9M1B4	SSL13	75.2	Protein STRICTOSIDINE SYNTHASE-LIKE 13 (AtSSL13) (Protein LESS ADHERENT POLLEN 3) (Strictosidine synthase 11) (AtSS11)	100	PREDICTED: protein STRICTOSIDINE SYNTHASE-LIKE 13 [Vitis vinifera]	0					0	0	0	0	1	0	1	0		66.9902	2.78221	27.4166	6.03723	7.72007	10.989	0.105346	0.0302385	0.336664	0.183909	0.164039	1.10329	0.167402	0	2.70422	4.42073	7.07275	5.04206	3.23453	0	0	0.331619	5.39757	4.99331	6.86774	2.93171	0.194921	0.0211555	0	0	0.165043	0.00801491	0	0
Vitis05g01930	Vitvi009111	5	22877603	22878781	Q94HW2	RE1; RE1	43.9	Retrovirus-related Pol polyprotein from transposon RE1 (Retro element 1) (AtRE1) [Includes: Protease RE1 (EC 3.4.23.-); Reverse transcriptase RE1 (EC 2.7.7.49); Endonuclease RE1]	52.4	PREDICTED: uncharacterized protein LOC100853407 [Vitis vinifera]	1	A0A438D0F2	54			0	0	0	0	0	0	0	0		0	0	0	0	0	0	0	0.0202873	0	0	0.00507181	#DIV/0!	0	0	0	0	0	0	0	0	0	0	0	0	0	0	0.0565036	0.0134653	0.0112026	0.0168994	0.0226342	0.0177888	0.0117261	0.0414515
Vitis05g01935	Vitvi009120	5	22929732	22931239	U3U992	UGT709C2	60.8	7-deoxyloganetic acid glucosyltransferase (EC 2.4.1.323) (UDP-glucose glucosyltransferase 8) (CrUGT8) (UDP-glycosyltransferase 709C2)	100	PREDICTED: 7-deoxyloganetic acid glucosyltransferase [Vitis vinifera]	0					0	0	0	1	0	0	0	0		0.189266	0.849115	0.950643	0.224135	0.185365	0.552315	1.47463	4.22993	5.35045	0.617763	2.9182	#DIV/0!	0	0	0	0	0	0	0	0	0	0	0	0	0	0	3.73678	6.19348	1.47612	0.0690416	4.24409	4.90001	4.72128	0.251935
Vitis05g01937	Vitvi009126	5	23010092	23011935	U3U992	UGT709C2	61.3	7-deoxyloganetic acid glucosyltransferase (EC 2.4.1.323) (UDP-glucose glucosyltransferase 8) (CrUGT8) (UDP-glycosyltransferase 709C2)	100	PREDICTED: 7-deoxyloganetic acid glucosyltransferase [Vitis vinifera]	0					0	0	0	1	0	0	0	0		0.0345906	0.153344	0.105563	0.0168102	0.0589955	0.083678	1.43477	3.42463	3.98128	0.835706	2.4191	0	0	0	0	0	0	0	0	0	0	0	0	0.0657096	0.0129759	0.0131142	3.85921	4.93283	1.2688	0.0247573	3.87893	4.88498	3.77465	0.0828941
Vitis05g01938	Vitvi009129	5	23055973	23059559	P0C8S1	RPP8L2	25.9	Probable disease resistance RPP8-like protein 2	99.5	PREDICTED: putative inactive disease susceptibility protein LOV1 [Vitis vinifera]	0					0	0	0	1	0	0	1	0		0.0339973	0.0634811	0.0177605	0.103458	0.0535755	0.0595688	2.80291	1.9481	1.4769	0.780742	1.75216	1.18035	0.256378	0.519927	0.378038	0.394632	0.542091	0.433284	0.420725	0.0139674	0.101718	0.36587	0.216892	0.789757	0.650432	0.356439	0.0202894	0.0390844	0.0389735	0.0213004	0.0770329	0.102208	0.110158	0.0357212
Vitis05g01939	Vitvi009131	5	23059692	23092163	N/A	N/A	N/A	N/A	100	PREDICTED: uncharacterized protein LOC104879489 isoform X1 [Vitis vinifera]	0					0	0	0	1	0	0	0	0		0.0491932	0.00120418	0	0.00607691	0.00235248	0.00240839	0.0737564	0.0464438	0.0390186	0.0366126	0.0489578	0.0600458	0.000759456	0	0	0.000757624	0	0.00218904	0.000617687	0.00148574	0	0.0152239	0.00495906	0.0183203	0.0217326	0.0102869	0.000534251	0	0.00128799	0.000527309	0.00035798	0.00453256	0.000425438	0.000443063
Vitis05g01940	Vitvi009132	5	23095363	23098151	Q71BH1	tm-2	27.9	ToMV susceptible protein tm-2 (Disease susceptible protein tm-2)	100	PREDICTED: putative disease resistance RPP13-like protein 3 [Vitis vinifera]	0					0	0	0	0	1	1	0	0		0.733097	0.834783	0.372832	1.26864	0.428704	0.726241	1.98712	1.31907	0.533917	0.12248	0.990647	0.177122	0.208235	0.234224	0.0292009	0.027971	0.0850019	0.83677	0.2369	0.86466	0.973548	1.42904	0.805725	1.11927	2.83273	1.3375	0.248247	0.324467	0.0886985	0.0797227	0.435216	0.489682	0.165569	0.211074
Vitis05g01942	Vitvi009121	5	23118669	23121676	Q9STE5	RPP13L2	29.6	Putative disease resistance RPP13-like protein 2	92.7	PREDICTED: putative disease resistance RPP13-like protein 2 [Vitis vinifera]	0					0	0	0	1	0	1	0	0		0.0343496	0.0450617	0.113709	0.161147	0.0925445	0.103116	3.12977	2.23454	3.05836	3.58512	3.00195	0.0424432	0	0	0.00898734	0.00777032	0.0497424	0.0988131	0.0275522	0.0714366	0.09792	0.426568	0.783483	1.04079	1.47473	0.649155	0.0229415	0.058757	0.136202	0.0398872	0.0260463	0.0799315	0.0891944	0.125927
Vitis05g01943	Vitvi009138	3	14299425	14302495	P0C8S1	RPP8L2	25.6	Probable disease resistance RPP8-like protein 2	100	PREDICTED: putative inactive disease susceptibility protein LOV1 [Vitis vinifera]	0					0	0	0	1	1	1	0	0		0.443929	0.18829	0.168541	0.73274	0.263819	0.338347	1.59047	0.955486	0.458698	0.0440046	0.762165	0.553854	0.352705	0.369757	0.409267	0.117196	0.080786	0.366214	0.282654	0.306105	0.338242	0.268519	0.326253	0.57372	1.2492	0.510341	0.0796561	0.0864494	0	0.0218705	0.093536	0.138307	0.0419775	0.0505645
Vitis05g01944	Vitvi009136	5	23128368	23132034	P0C8S1	RPP8L2	26.5	Probable disease resistance RPP8-like protein 2	100	PREDICTED: putative disease resistance RPP13-like protein 2 [Vitis vinifera]	0					0	0	0	1	0	0	1	0		0.00384086	0.0160781	0.0138304	0.00859123	0.00740959	0.0114773	5.61067	3.36944	1.9616	1.01115	2.98822	2.18099	0.379345	0.594701	0.42179	0.459658	0.37681	0.414979	0.441214	0	0.120811	0.231649	0.22302	0.317661	0.32066	0.2023	0.0167649	0.0650056	0.016257	0.0058826	0	0.18375	0.0222272	0.0288582
Vitis05g01945	Vitvi009113	5	23136712	23140283	Q9FJB5	RPP8L3	27.2	Disease resistance RPP8-like protein 3	100	PREDICTED: disease resistance RPP8-like protein 3 [Vitis vinifera]	0					0	0	0	1	0	1	0	0		0.0579052	0.194228	0.0520146	0.120277	0.0304751	0.0992489	2.76808	2.42417	1.23771	0.425989	1.71399	0.181009	0.057921	0.0520993	0.147592	0.0800618	0.264587	0.224802	0.137844	0.15801	0.449308	0.914164	0.990046	1.05069	1.00697	0.761532	0.0179639	0.0379236	0	0	0.0146453	0.0729456	0.0258787	0.00770135
Vitis05g01946	Vitvi009141	5	23149960	23152171	N/A	N/A	N/A	N/A	63.8	PREDICTED: uncharacterized protein LOC100261035 [Vitis vinifera]	0					0	0	0	1	0	1	0	0		0.0641546	0.511739	0.167644	0.176168	0.107766	0.240829	3.28882	4.75259	3.82638	3.14775	3.75389	0.646731	2.70847	3.83496	0.857244	0.719705	1.01591	0.554021	1.61505	1.67309	2.97231	2.04109	3.80816	2.45059	2.03829	2.49725	6.31464	10.2302	3.45379	1.25767	4.74108	10.6946	4.95445	1.67479
Vitis05g01947	Vitvi009142	5	23152330	23152884	F4IBE4	RF45	53.2	Probable disease resistance protein RF45	100	PREDICTED: putative disease resistance RPP13-like protein 2 [Vitis vinifera]	0					0	0	0	1	0	0	0	0		0.00961506	0	0.0771784	0	0	0.0192946	3.75348	1.2156	1.36431	1.69343	2.0067	0.122988	0.217917	0	0.945165	0	0	0	0.193847	0.78944	0.23132	1.82027	1.93885	3.06405	1.61297	1.57615	0.146527	0	0	0	0.0721236	0.155971	0	0
Vitis05g01950	Vitvi009145	5	23198824	23201322	N/A	N/A	N/A	N/A	100	PREDICTED: uncharacterized protein LOC100261035 [Vitis vinifera]	0					0	0	0	1	0	0	0	0		0.504293	8.17654	2.1738	1.48041	1.13944	3.24255	7.17998	5.64213	4.45346	8.44397	6.42988	0.877408	4.07052	3.02644	3.81222	3.82857	2.10408	1.44497	3.0478	1.58202	4.43239	4.46923	2.48187	4.2343	3.64204	3.47364	2.04465	1.58282	3.08199	2.54016	2.11351	3.29537	3.27096	2.38815
Vitis05g01951	Vitvi009146	5	23201638	23205188	P0C8S1	RPP8L2	25.7	Probable disease resistance RPP8-like protein 2	100	PREDICTED: probable disease resistance RPP8-like protein 2 isoform X2 [Vitis vinifera]	0					0	0	0	1	0	0	0	0		0.119522	0.669565	0.492063	0.359015	0.483971	0.501154	6.82484	4.38963	3.82347	1.73396	4.19298	0.835803	0.60302	0.943449	1.84275	1.18975	3.17535	2.91347	1.77797	1.08334	1.47878	2.12386	2.51881	3.07307	2.48568	2.12726	0.64747	0.791081	0.159681	0.177494	0.738644	1.07499	0.402668	0.27656
Vitis05g01954	Vitvi009149	5	23246747	23263662	Q8LPQ9	FPA	40.8	Flowering time control protein FPA	100	PREDICTED: flowering time control protein FPA [Vitis vinifera]	0			VvSDG38		0	0	0	0	0	0	0	0		0.916382	12.62	15.2951	19.392	13.5839	15.2228	16.3428	16.8505	14.7062	18.5477	16.6118	1.25187	1.55722	2.01642	4.21656	4.21887	9.11627	13.3454	5.74512	2.15717	2.58276	4.58906	4.29903	5.49857	8.40887	4.58924	17.2692	17.089	11.5751	17.2495	19.3927	17.9548	14.5859	14.0261
Vitis05g01962	Vitvi009157	5	23333326	23333736	P10978		53.7	Retrovirus-related Pol polyprotein from transposon TNT 1-94 [Includes: Protease (EC 3.4.23.-); Reverse transcriptase (EC 2.7.7.49); Endonuclease]	51.4	PREDICTED: uncharacterized protein LOC100853407 [Vitis vinifera]	1	A0A438HPC3	50			0	0	0	0	0	0	0	0		#DIV/0!	0	0	0	0	0	0	0	0	0	0	#DIV/0!	0	0	0	0	0	0	0	0	0	0	0	0	0	0	0	0	0	0	0	0	0	0
Vitis05g01964	Vitvi009159	5	23347459	23350136	N/A	N/A	N/A	N/A	64	PREDICTED: uncharacterized protein LOC104880636 [Vitis vinifera]	1	A5APC0	61.4			0	0	0	0	0	0	0	0		0.86497	0.269186	0.254212	0.314999	0.0559977	0.223599	0.248897	0.294186	0.0901533	0.400782	0.258505	1.24986	0.0272198	0.089906	0.0642583	0.0878733	0.301872	0.315008	0.14769	0.082365	0.0685984	0.123129	0.0512417	0.126427	0.257227	0.118165	0.132612	0.140295	0.0587172	0.445434	0.139112	0.179496	0.0928644	0.32064
Vitis05g01968	Vitvi009163	5	23393214	23397538	F4IBE4	RF45	25.1	Probable disease resistance protein RF45	100	PREDICTED: putative disease resistance RPP13-like protein 3 isoform X1 [Vitis vinifera]	0					0	0	0	1	0	1	0	0		0.196545	0.33849	0.876252	1.08849	0.396883	0.675029	6.63051	2.59295	1.20951	3.3049	3.43447	0.0006789	0	0	0.00626801	0	0	0	0.00104467	0.0275911	0.856077	2.34035	1.99257	2.38425	1.63176	1.53877	0.0601976	0.202505	0	0.0205191	0.0584008	0.243927	0.00320543	0.00254359
Vitis05g01970	Vitvi009165	5	23409266	23436301	N/A	N/A	N/A	N/A	99.2	PREDICTED: uncharacterized protein LOC100242314 [Vitis vinifera]	0					0	0	0	1	0	0	0	0		0.319904	4.18581	1.61321	2.97983	1.68139	2.61506	10.3186	9.41997	5.51021	7.44925	8.17452	0.438274	3.1549	2.23684	4.32413	1.47675	2.31966	2.1365	2.60813	4.34014	2.88054	7.79894	6.63234	6.56938	7.48418	5.95092	7.01997	11.2121	3.05986	1.17474	9.30556	7.99728	6.26309	1.36237
Vitis05g01971	Vitvi009166	5	23442739	23444491	Q9SZF7	SHR	53.9	Protein SHORT-ROOT (AtSHR) (GRAS family protein 26) (AtGRAS-26) (Protein SHOOT GRAVITROPISM 7)	100	PREDICTED: protein SHORT-ROOT [Vitis vinifera]	0					0	0	0	1	0	0	0	0		0.328489	6.56932	4.77137	1.81303	1.52148	3.6688	17.362	14.2646	11.1187	1.92958	11.1687	0.806185	1.87487	2.83579	6.20064	7.1221	5.31564	2.0373	4.23106	6.5392	2.25439	3.32472	7.26163	6.50471	5.6048	5.24824	1.39039	0.81919	0.0389448	0	1.33121	0.531036	0.00734423	0
Vitis05g01973	Vitvi009168	5	23470577	23474701	N/A	N/A	N/A	N/A	100	PREDICTED: uncharacterized protein LOC100254306 [Vitis vinifera]	0					0	0	0	1	0	1	0	0		0.372862	1.00613	0.70101	0.799792	0.285115	0.69801	2.43973	1.75054	1.29799	1.99987	1.87203	0.294917	1.1575	0.881283	0.810705	1.14223	1.16426	1.03464	1.03177	1.0214	0.629399	1.2398	1.64376	5.68461	10.7721	3.49852	0.31525	0.346472	0.302291	0.432436	0.49237	0.508373	0.644008	0.61078
Vitis05g01975	Vitvi009170	5	23486562	23522114	N/A	N/A	N/A	N/A	100	PREDICTED: uncharacterized protein LOC100249209 isoform X1 [Vitis vinifera]	0					0	0	0	0	1	0	0	0		4.09765	1.99004	15.4905	19.2864	9.92577	11.6732	2.60363	2.21839	3.82835	2.74462	2.84875	0.754641	1.10765	0.722523	1.3148	6.67258	29.214	26.9316	10.9939	2.07276	1.77453	3.94914	11.1353	38.5612	29.917	14.5683	2.96033	3.43142	1.22051	1.81426	3.79396	3.04756	2.02506	1.58333
Vitis05g01982	Vitvi009177	N/A	#N/A	#N/A	N/A	N/A	N/A	N/A	87.3	PREDICTED: uncharacterized protein LOC109121859 [Vitis vinifera]	1	A0A438JHH6	80.4			0	0	0	0	0	0	0	0		1.69086	0.174417	0.179535	0.200402	0.116721	0.167769	0.168042	0.0989508	0.0512221	0.0786701	0.0992213	1.02795	0	0	0	0.0824018	0	0	0.0137336	0	0	0.028228	0	0	0.0519336	0.0133603	0.120022	0.191472	0.0648862	0.145154	0.0456968	0.0665899	0.0275219	0.154657
Vitis05g01984	Vitvi009179	5	23619788	23623295	Q8S2G4	GCD1	70.4	Protein GAMETE CELL DEFECTIVE 1, mitochondrial (OsGCD1)	100	PREDICTED: uncharacterized protein LOC100247465 [Vitis vinifera]	1	D7T2A4	100			0	0	0	0	0	0	0	0		1.1962	24.1261	21.0312	21.0422	17.6583	20.9644	20.0506	17.6614	18.5265	13.8652	17.5259	0.913885	31.159	31.6571	34.9418	31.3866	27.8083	22.3062	29.8765	27.9783	25.3715	32.9236	40.164	37.714	31.999	32.6917	23.0221	19.2019	14.5046	12.0823	25.2031	17.656	19.1051	11.4443
Vitis05g01988	Vitvi009183	N/A	#N/A	#N/A	P42753	CYCD3-1	62.1	Cyclin-D3-1 (Cyclin-delta-3) (Cyclin-d3) (G1/S-specific cyclin-D3-1) (CycD3;1)	90.9	PREDICTED: cyclin-D3-3 [Vitis vinifera]	1	A0A0A0K7W0	66.7			0	0	0	0	0	0	0	0		15.7563	0.0565488	0.42332	0.449376	0.158166	0.271853	0	0	0.0690142	0	0.0172536	#DIV/0!	0	0	0	0	0.212754	0	0.035459	0	0	0	0	0	0	0	0	0.104262	0	0.0934429	0.195619	0.0395003	0	0
Vitis05g01991	Vitvi009186	5	23656217	23663947	O81097	NRPB8A	57.1	DNA-directed RNA polymerases II and V subunit 8A (RNA polymerase I, II and III 16.5 kDa subunit) (AtRPABC16.5)	100	PREDICTED: DNA-directed RNA polymerases II and V subunit 8A isoform X2 [Vitis vinifera]	0					0	0	0	0	0	0	1	0		0.597662	3.24051	1.58378	1.9061	1.45785	2.04706	3.92229	3.68121	3.59123	2.50571	3.42511	1.42617	7.2488	4.75375	4.00467	3.55981	2.17734	1.57266	3.88617	1.93272	1.90328	3.06531	3.45429	2.94477	3.049	2.7249	2.19855	3.2778	1.93675	1.66038	2.60939	2.82972	2.54803	1.58723
Vitis05g01992	Vitvi009187	5	23665788	23675767	Q03943	IM30	80.2	Membrane-associated 30 kDa protein, chloroplastic (M30)	99.6	PREDICTED: membrane-associated 30 kDa protein, chloroplastic isoform X4 [Vitis vinifera]	0					0	0	0	1	0	1	0	0		0.390395	1.72991	0.539004	1.00476	0.382449	0.914031	2.5854	3.20148	2.47964	1.09866	2.34129	0.430015	4.36448	3.76483	1.57389	0.981434	1.02717	0.745923	2.07629	6.25158	3.39048	4.3918	5.62201	4.42008	4.89451	4.82841	3.93774	6.11589	1.62185	0.698022	4.47934	6.16026	1.79159	0.757803
Vitis05g01993	Vitvi009188	5	23675368	23682994	P38389		88.9	Protein transport protein Sec61 subunit beta	94	PREDICTED: protein transport protein Sec61 subunit beta [Vitis vinifera]	0					0	0	0	0	0	1	0	0		0.432909	0.0545618	0.725764	0.110286	0.19581	0.271605	0.754006	0.485058	0.577755	0.692767	0.627396	0.297326	1.5057	0.0649098	1.87467	0.398638	0.110569	0.0736385	0.671354	2.20955	0.729984	3.32018	0.802729	4.27536	2.21006	2.25798	0	0	0	0	0.0151273	0	0.0179779	0
Vitis05g01995	Vitvi009189	5	23691687	23696319	Q9M2U5	EP3	59.9	Endochitinase EP3 (EC 3.2.1.14) (Chitinase class IV) (AtchitIV) (Protein HOMOLOG OF CARROT EP3-3 CHITINASE) (AtEP3)	100	PREDICTED: endochitinase EP3 [Vitis vinifera]	1	Q9M2U5	59.9			0	0	0	0	1	1	0	0		2.67561	2.01962	2.74156	6.5316	4.97291	4.06642	0.96816	0.689256	1.62495	2.79689	1.51981	0.252498	6.52169	1.71785	3.6098	7.12899	2.15192	1.51337	3.77394	23.41	2.9475	22.0317	26.4596	7.63476	7.19483	14.9464	3.5452	1.29576	0	0.19213	4.35389	0.550723	0.0371264	0.684838
Vitis05g01997	Vitvi009192	5	23749998	23751123	Q9M2U5	EP3	76.3	Endochitinase EP3 (EC 3.2.1.14) (Chitinase class IV) (AtchitIV) (Protein HOMOLOG OF CARROT EP3-3 CHITINASE) (AtEP3)	100	PREDICTED: endochitinase EP3 [Vitis vinifera]	1	Q9M2U5	76.3			0	0	0	0	0	1	1	0		0.663488	0.228915	0.198604	0.966795	0.757866	0.538045	0.83483	0.814497	0.792913	0.801493	0.810933	0.188192	2.69176	1.835	0.768356	1.15481	0.540788	0.65937	1.27501	28.2729	2.12757	2.80458	0.306111	2.49541	4.64389	6.77507	4.08893	0.583882	0.27461	0.141621	6.62874	1.13524	0.445358	0.118312
Vitis05g01999	Vitvi009194	5	23763502	23767822	Q9M2U5	EP3	64.1	Endochitinase EP3 (EC 3.2.1.14) (Chitinase class IV) (AtchitIV) (Protein HOMOLOG OF CARROT EP3-3 CHITINASE) (AtEP3)	93.8	PREDICTED: endochitinase EP3 [Vitis vinifera]	1	Q9M2U5	64.1			0	0	0	0	1	0	1	0		140.409	0.0384173	3.19876	12.3513	5.3577	5.23655	0.0760639	0	0.0234429	0.0496733	0.037295	1.63377	0.220731	0	0	0.628141	6.63967	5.27542	2.12733	0.385557	0	0.0258383	0.406703	5.30343	1.69107	1.3021	0.0286851	0	0	0	0.0633592	0	0	0
Vitis05g02000	Vitvi009195	5	23766892	23767822	Q9M2U5	EP3	59.2	Endochitinase EP3 (EC 3.2.1.14) (Chitinase class IV) (AtchitIV) (Protein HOMOLOG OF CARROT EP3-3 CHITINASE) (AtEP3)	100	PREDICTED: endochitinase EP3 [Vitis vinifera]	1	Q9M2U5	59.2			0	0	0	0	0	0	0	0		#DIV/0!	0	0	0	0	0	0	0	0	0	0	#DIV/0!	0	0	0	0	0	0.034528	0.00575467	0	0	0	0	0	0	0	0	0	0	0	0	0	0	0
Vitis05g02001	Vitvi009196	5	23745779	23746331	Q9M2U5	EP3	62.2	Endochitinase EP3 (EC 3.2.1.14) (Chitinase class IV) (AtchitIV) (Protein HOMOLOG OF CARROT EP3-3 CHITINASE) (AtEP3)	100	PREDICTED: endochitinase EP3-like [Vitis vinifera]	1	D7LUT7	60.3			0	0	0	0	0	0	0	0		0.757251	3.52249	0.185072	0.242106	0.38879	1.08461	1.99146	1.42347	0.68539	1.6289	1.43231	0.985176	0.958525	0.804749	0.539075	0.87731	0.513151	0.198702	0.648585	0.265923	1.27199	1.44113	0.289956	0.330489	0.350578	0.658345	0.0828917	0.202089	0.0400091	0.161296	0.151989	0.225393	0.0539431	0.160984
Vitis05g02002	Vitvi009197	5	23706433	23707397	Q9M2U5	EP3	76.7	Endochitinase EP3 (EC 3.2.1.14) (Chitinase class IV) (AtchitIV) (Protein HOMOLOG OF CARROT EP3-3 CHITINASE) (AtEP3)	100	PREDICTED: endochitinase EP3 [Vitis vinifera]	1	Q9M2U5	76.7			0	0	0	0	0	0	0	0		0.311051	0	0.0267067	0	0.0286161	0.0138307	0.0279271	0.0468824	0.0508697	0.052178	0.0444643	0.152018	0.406028	0.429605	0.0308255	0.0266512	0.0264258	0.0321264	0.15861	2.73959	0	0.274467	0.286722	0.428254	2.53118	1.04337	0.385745	0.0172353	0	0	0.243517	0	0	0.0164171
Vitis05g02005	Vitvi009200	5	23770674	23771780	Q9M2U5	EP3	63	Endochitinase EP3 (EC 3.2.1.14) (Chitinase class IV) (AtchitIV) (Protein HOMOLOG OF CARROT EP3-3 CHITINASE) (AtEP3)	96	PREDICTED: endochitinase EP3 [Vitis vinifera]	1	Q9M2U5	63			0	0	0	0	0	0	0	0		#DIV/0!	0	0	0	0	0	0	0	0	0	0	#DIV/0!	0	0	0.0583886	0	0	0	0.00973143	0	0	0	0	0	0	0	0.0664913	0	0	0	0	0	0	0
Vitis05g02006	Vitvi009201	5	23743797	23744231	Q9M2U5	EP3	60	Endochitinase EP3 (EC 3.2.1.14) (Chitinase class IV) (AtchitIV) (Protein HOMOLOG OF CARROT EP3-3 CHITINASE) (AtEP3)	100	PREDICTED: endochitinase EP3 [Vitis vinifera]	1	D7LUT7	60			0	0	0	0	0	0	0	0		#DIV/0!	0	0	0.0668931	0	0.0167233	0	0	0	0	0	#DIV/0!	0	0	0	0	0	0.0647698	0.010795	0	0	0	0	0	0	0	0	0	0	0	0	0	0	0
Vitis05g02007	Vitvi009202	5	23778162	23780910	Q9M2U5	EP3	62.5	Endochitinase EP3 (EC 3.2.1.14) (Chitinase class IV) (AtchitIV) (Protein HOMOLOG OF CARROT EP3-3 CHITINASE) (AtEP3)	87.3	PREDICTED: endochitinase PR4-like [Vitis vinifera]	1	D7LUT7	62.5			0	0	0	1	0	1	0	0		0.233449	25.6213	17.6718	13.6972	5.69404	15.6711	70.934	65.2836	57.7474	74.5486	67.1284	0.302448	31.5608	12.2307	13.2397	14.6599	13.0299	9.03686	15.6263	24.8667	24.2845	64.8464	67.9969	61.3631	66.6394	51.6662	19.3116	28.0724	89.9353	46.3548	12.6747	20.8935	60.5756	65.2626
Vitis05g02008	Vitvi009203	5	23792619	23810300	Q9M2U5	EP3	57.6	Endochitinase EP3 (EC 3.2.1.14) (Chitinase class IV) (AtchitIV) (Protein HOMOLOG OF CARROT EP3-3 CHITINASE) (AtEP3)	100	PREDICTED: endochitinase EP3 [Vitis vinifera]	1	Q9M2U5	57.6			0	0	0	1	0	1	0	0		0.0330194	0.00125653	0.00280567	0.00174284	0.00150313	0.00182704	0.0885277	0.038147	0.0439151	0.0507399	0.0553324	0.0979686	0.0538175	0	0.00146057	0	0	0	0.00921302	0.0318093	0.0512616	0.0956531	0.069546	0.178157	0.137816	0.0940405	0.00754968	0.0019076	0.000924691	0	0.00149591	0.00125617	0	0
Vitis05g02009	Vitvi009204	5	23793765	23821446	Q7Y1Z0	Cht5	66.3	Chitinase 5 (EC 3.2.1.14) (Class IV chitinase a) (OsChia4a) (Pathogenesis related (PR)-3 chitinase 5)	100	PREDICTED: chitinase 5 [Vitis vinifera]	1	Q9M2U5	65.5			0	0	0	0	0	1	0	0		#DIV/0!	0	0	0	0	0	0	0	0	0	0	0.106303	0.0484845	0	0	0	0	0	0.00808075	0.0162256	0	0.0988109	0.0557072	0.14316	0.142192	0.0760159	0	0	0.00299673	0.0065488	0	0	0	0.00760166
Vitis05g02010	Vitvi009205	5	23810822	23824974	Q9M2U5	EP3	67.9	Endochitinase EP3 (EC 3.2.1.14) (Chitinase class IV) (AtchitIV) (Protein HOMOLOG OF CARROT EP3-3 CHITINASE) (AtEP3)	100	class IV chitinase precursor [Vitis vinifera]	1	D7LUT7	64.8			0	0	0	1	0	1	0	0		0.015087	0.0704785	0.022451	0.0565203	0.117127	0.0666441	2.04743	1.15357	6.44219	8.02604	4.41731	0.0803349	2.52808	0.0442899	0.0191164	0.0348101	0	0	0.437716	1.18926	0.105479	6.66363	3.1994	9.1438	12.3902	5.44863	27.7797	0.13142	101.024	515.26	8.48693	0.0487576	0.996093	651.52
Vitis05g02011	Vitvi009206	1	9669079	9669444	Q7Y1Z0	Cht5	65.6	Chitinase 5 (EC 3.2.1.14) (Class IV chitinase a) (OsChia4a) (Pathogenesis related (PR)-3 chitinase 5)	89.9	PREDICTED: endochitinase A isoform X1 [Vitis vinifera]	1	Q9M2U5	62.1			0	0	0	1	0	1	0	0		0.00718159	0.0920131	0.184351	0.25416	0.741699	0.318056	9.31266	12.9492	44.9579	109.931	44.2876	0.0100312	1.8683	0.0224943	0.260854	0	0.0203293	0	0.361996	0.772321	0.37601	29.7124	33.5226	73.0633	79.0754	36.087	5.46619	0.214333	92.0202	3930.21	2.91616	0.115337	6.54202	4795.97
Vitis05g02012	Vitvi009207	5	23840517	23841906	Q9M2U5	EP3	69	Endochitinase EP3 (EC 3.2.1.14) (Chitinase class IV) (AtchitIV) (Protein HOMOLOG OF CARROT EP3-3 CHITINASE) (AtEP3)	98.5	class IV chitinase precursor [Vitis vinifera]	1	Q9M2U5	69			0	0	0	1	1	1	1	0		1.81465	96.9982	29.9378	6.1956	1.74239	33.7185	21.6577	18.1954	8.59172	25.8801	18.5812	0.246312	60.2314	30.2175	5.80067	5.90966	1.49862	2.48347	17.6902	14.6895	193.273	102.825	18.3943	44.5375	57.2026	71.8204	9.88713	6.83163	2.66201	1.50276	10.596	4.57253	1.5298	0.829837
Vitis05g02014	Vitvi009209	5	23871830	23876220	Q9LIS2	RBG4	52.6	Glycine-rich RNA-binding protein 4, mitochondrial (AtGR-RBP4) (AtRBG4) (Glycine-rich protein 4) (AtGRP4) (Mitochondrial RNA-binding protein 1b) (At-mRBP1b) (Small RNA binding protein 4) (AtSRBP4)	100	PREDICTED: glycine-rich RNA-binding protein 4, mitochondrial isoform X2 [Vitis vinifera]	1	A0A0J8FG78	53.8			0	0	0	0	0	0	0	0		0.912109	6.82965	3.8114	3.06655	2.05386	3.94037	5.34845	4.46777	3.85777	3.60626	4.32006	1.07099	11.5174	8.88817	5.41174	4.86542	2.30861	1.32182	5.71887	5.38216	3.38328	3.72806	7.23485	6.88782	5.42263	5.3398	7.36339	11.4664	5.60777	5.89811	9.72788	10.3143	6.74789	5.35061
Vitis05g02017	Vitvi009212	5	23894740	23904156	N/A	N/A	N/A	N/A	78.1	PREDICTED: uncharacterized protein LOC100257831 isoform X5 [Vitis vinifera]	0					0	0	0	0	0	0	1	0		1.99487	6.12239	4.27543	6.75952	4.52226	5.4199	2.34615	2.33679	3.2815	2.90324	2.71692	1.45797	28.9458	14.2002	7.01025	4.37847	5.39194	5.06062	10.8312	7.45212	9.83748	4.27897	6.37145	8.19916	8.43472	7.42898	16.407	20.8803	5.74724	2.16926	16.3211	19.8451	7.71755	2.47023
Vitis05g02018	Vitvi009213	5	23905430	23912633	O80588	EDE1	36.5	Protein ENDOSPERM DEFECTIVE 1 (Protein EMBRYO DEFECTIVE 3116) (QWRF motif-containing protein 5)	100	PREDICTED: protein ENDOSPERM DEFECTIVE 1 [Vitis vinifera]	0					0	0	0	0	1	0	0	0		1.07102	2.58806	1.72963	1.16189	0.4706	1.48754	3.61068	1.42934	0.404331	0.111249	1.3889	1.02856	2.24083	1.78251	0.697204	0.824144	3.37492	2.60741	1.92117	1.71627	1.58736	1.14996	1.19979	2.75472	2.79889	1.86783	4.16319	1.76658	1.04757	1.71545	5.9154	1.28948	1.16362	1.20826
Vitis05g02024	Vitvi009220	5	23972562	23977534	N/A	N/A	N/A	N/A	100	PREDICTED: uncharacterized protein LOC100254146 [Vitis vinifera]	0					0	0	0	0	0	1	0	0		0.382812	16.0628	4.95317	2.68531	1.76411	6.36635	27.0354	25.3259	10.9897	3.17091	16.6305	0.570563	18.0513	17.2781	19.4384	10.7209	3.20048	2.15773	11.8078	27.6197	17.7398	19.9428	24.9517	21.1659	12.7502	20.695	13.1534	35.2222	1.47427	1.15096	18.9706	14.1761	3.29951	1.28644
Vitis05g02028	Vitvi009224	5	24012283	24013206	N/A	N/A	N/A	N/A	69.4	PREDICTED: uncharacterized protein LOC104880636 [Vitis vinifera]	1	A5APC0	61.9			0	0	0	0	0	0	0	0		0.507516	0.104345	0.0630267	0.309538	0.0271605	0.126018	0.365047	0.329669	0.0965643	0.201931	0.248303	0.327997	0	0	0	0	0.0250816	0.173293	0.0330625	0	0	0.0388959	0.0769978	0.346216	0.142696	0.100801	0.0426641	0.103195	0.10379	0.216337	0.0818567	0.0953757	0.228414	0.189181
Vitis05g02029	Vitvi009225	18	31409055	31410289	N/A	N/A	N/A	N/A	33.9	PREDICTED: uncharacterized protein LOC104880636 [Vitis vinifera]	1	A0A438GEJ4	69.3			0	0	0	0	0	0	0	0		0.606397	0.095413	0.0185887	0.089417	0.0407539	0.0610431	0.0959242	0.0895808	0.0886385	0.128518	0.100665	1.03911	0	0	0.0580613	0	0.122783	0.067083	0.0413213	0	0	0	0.0180506	0.220545	0	0.039766	0.0920987	0.0624729	0.103074	0.121069	0.0290545	0.0491956	0.0393132	0.12576
Vitis05g02031	Vitvi009227	5	24057416	24060388	N/A	N/A	N/A	N/A	100	PREDICTED: uncharacterized protein LOC100243911 [Vitis vinifera]	0					0	0	0	0	1	0	1	0		2.6814	3.70343	3.68279	1.22261	0.773033	2.34547	1.44517	1.09963	0.805326	0.148742	0.874715	1.50214	16.6314	7.54224	8.88731	6.12851	5.48937	1.74402	7.73714	11.2832	6.48057	2.16891	2.50141	5.36397	3.10633	5.15073	4.48329	2.46537	0.0577665	0.526604	6.83431	2.71954	0.446911	0.579572
Vitis05g02032	Vitvi009228	5	24066105	24070811	Q9M199	IQD13	50	Protein IQ-DOMAIN 13 (AtIQD13)	100	PREDICTED: protein IQ-DOMAIN 14 [Vitis vinifera]	0					0	0	0	0	1	0	1	0		2.69644	363.903	894.572	235.976	168.861	415.828	92.6368	108.228	179.794	236.197	154.214	1.90338	35.4585	46.4035	161.329	361.519	541.501	148.371	215.764	62.2155	47.0917	114.878	97.3222	167.513	191.129	113.358	56.9937	20.1147	44.0752	74.1768	56.8817	16.7166	43.85	54.6243
Vitis05g02033	Vitvi009229	5	24075725	24085712	P22337		77.2	Stearoyl-[acyl-carrier-protein] 9-desaturase, chloroplastic (Stearoyl-ACP desaturase) (EC 1.14.19.2) (Acyl-[acyl-carrier-protein] desaturase) (Delta(9) stearoyl-acyl carrier protein desaturase)	87.7	PREDICTED: stearoyl-[acyl-carrier-protein] 9-desaturase, chloroplastic [Vitis vinifera]	1	A0A087G7J9	64			0	0	0	0	0	0	0	0		#DIV/0!	0	0	0	0	0	0	0	0	0	0	#DIV/0!	0	0	0	0	0	0	0	0	0	0	0	0	0	0	0	0	0	0	0	0	0	0
Vitis05g02034	Vitvi009230	N/A	#N/A	#N/A	P22337		75	Stearoyl-[acyl-carrier-protein] 9-desaturase, chloroplastic (Stearoyl-ACP desaturase) (EC 1.14.19.2) (Acyl-[acyl-carrier-protein] desaturase) (Delta(9) stearoyl-acyl carrier protein desaturase)	100	PREDICTED: stearoyl-[acyl-carrier-protein] 9-desaturase, chloroplastic [Vitis vinifera]	1	D7M827	67.2			0	0	0	0	0	0	0	0		0.253305	0.0120218	0.00133601	0.00191711	0.0209654	0.00906009	0.0131555	0.0164886	0.0368656	0.07656	0.0357674	17.0535	0.0192826	0.0160197	0.224527	0.0346532	0.0803803	0.0311501	0.0676689	0	0	0.00475335	0.00313059	0.00425002	0.0116743	0.00396804	0	0.00334366	0	0.00117931	0.00724298	0	0	0
Vitis05g02037	Vitvi009238	5	24085884	24087209	P22337		80.5	Stearoyl-[acyl-carrier-protein] 9-desaturase, chloroplastic (Stearoyl-ACP desaturase) (EC 1.14.19.2) (Acyl-[acyl-carrier-protein] desaturase) (Delta(9) stearoyl-acyl carrier protein desaturase)	98.1	PREDICTED: stearoyl-[acyl-carrier-protein] 9-desaturase, chloroplastic [Vitis vinifera]	1	D7M827	67.9			0	0	0	0	0	0	0	0		1.45127	0.839157	0.183365	0.194162	0.151577	0.342065	0.0715378	0.122807	0.300535	0.447923	0.235701	0.49536	0.420037	0.235746	0.251162	0.468863	0.168857	0.232916	0.296264	0.694289	0.719048	0.6199	0.537894	0.506446	0.510887	0.598077	0.484294	0.795276	0.0708913	0.0277394	0.880508	0.827976	0.248261	0.177256
Vitis05g02039	Vitvi009240	5	24120196	24122376	P22337		77.5	Stearoyl-[acyl-carrier-protein] 9-desaturase, chloroplastic (Stearoyl-ACP desaturase) (EC 1.14.19.2) (Acyl-[acyl-carrier-protein] desaturase) (Delta(9) stearoyl-acyl carrier protein desaturase)	100	PREDICTED: stearoyl-[acyl-carrier-protein] 9-desaturase, chloroplastic [Vitis vinifera]	1	D7M827	69.2			0	0	0	0	0	0	0	0		12.8763	0.0365856	0.0757714	0.26112	0.170839	0.136079	0.0144213	0	0	0.0278516	0.0105682	0.698713	0.0600834	0.0716361	0.032908	0.0734057	0.12395	0.160957	0.0871568	0.133335	0.162921	0	0.0440973	0.247757	0.160324	0.124739	0.039141	0	0	0	0	0.023152	0	0
Vitis05g02040	Vitvi009241	5	24073855	24075005	P28645		80.5	Stearoyl-[acyl-carrier-protein] 9-desaturase, chloroplastic (Stearoyl-ACP desaturase) (EC 1.14.19.2) (Acyl-[acyl-carrier-protein] desaturase)	95.8	PREDICTED: stearoyl-[acyl-carrier-protein] 9-desaturase, chloroplastic [Vitis vinifera]	1	D7M827	70.6			0	0	0	0	0	0	0	0		#DIV/0!	0	0	0.206511	0.396536	0.150762	0	0	0	0	0	#DIV/0!	0	0	0.022159	0	0.0317022	0.0388717	0.0154555	0	0	0	0	0	0	0	0	0	0	0	0.0715316	0	0	0
Vitis05g02041	Vitvi009242	5	24073546	24074315	P22337		61.5	Stearoyl-[acyl-carrier-protein] 9-desaturase, chloroplastic (Stearoyl-ACP desaturase) (EC 1.14.19.2) (Acyl-[acyl-carrier-protein] desaturase) (Delta(9) stearoyl-acyl carrier protein desaturase)	90.7	PREDICTED: stearoyl-[acyl-carrier-protein] 9-desaturase, chloroplastic [Vitis vinifera]	1	A0A087G7J9	61			0	0	0	0	0	0	0	0		#DIV/0!	0	0	0	0	0	0	0	0	0	0	0.574546	0	0	0	0.0395327	0	0	0.00658879	0	0.0688069	0	0	0	0	0.0114678	0	0	0	0	0	0	0	0
Vitis05g02042	Vitvi009243	5	24131114	24136789	P22337		90.4	Stearoyl-[acyl-carrier-protein] 9-desaturase, chloroplastic (Stearoyl-ACP desaturase) (EC 1.14.19.2) (Acyl-[acyl-carrier-protein] desaturase) (Delta(9) stearoyl-acyl carrier protein desaturase)	100	PREDICTED: stearoyl-[acyl-carrier-protein] 9-desaturase, chloroplastic [Vitis vinifera]	1	A0A087G7J9	68.9			0	0	0	0	1	0	0	0		3.7936	144.494	181.365	361.041	371.122	264.505	65.5029	74.9024	79.8408	58.6501	69.7241	1.44342	55.3798	147.027	150.006	173.137	213.528	507.235	207.719	69.7041	121.262	122.083	153.638	147.134	249.625	143.908	49.7936	61.9375	33.1695	47.73	53.0916	70.4427	42.9753	53.1779
Vitis05g02044	Vitvi009245	5	24157089	24161196	Q9M2E2	SDR1	40.3	(+)-neomenthol dehydrogenase (EC 1.1.1.-) (EC 1.1.1.208) (Menthone:neomenthol reductase) (Short-chain dehydrogenase/reductase 1) (AtSDR1)	100	PREDICTED: (+)-neomenthol dehydrogenase isoform X1 [Vitis vinifera]	0					0	0	0	0	0	0	1	0		1.00087	0.0413002	0.0617649	0.727112	0.364382	0.29864	0.275054	0.217198	0.321429	0.379836	0.298379	0.916963	0.0533798	0.0516733	0.0546542	1.88231	0.615789	2.86873	0.92109	0.258618	0.083639	0.170528	0.574336	1.99537	2.94451	1.0045	0.397248	0.0566819	0.0285679	0.0750647	0.332751	0.0591398	0.00858198	0.020761
Vitis05g02052	Vitvi009253	5	24231688	24234392	P92555	;	50.7	Uncharacterized mitochondrial protein AtMg01250 (ORF102)	76.9	PREDICTED: uncharacterized protein LOC104881377 isoform X1 [Vitis vinifera]	1	A5APC0	54.5			0	0	0	0	0	0	0	0		0.581414	0.0552844	0.059845	0.0519472	0.0183923	0.0463672	0.0966754	0.0802573	0.0405892	0.101474	0.079749	0.855618	0.060058	0.0469834	0.00893578	0.00902153	0.0222133	0.041297	0.0314182	0	0.017512	0.0268419	0.0333364	0.0502388	0.09239	0.0367198	0.175414	0.366285	0.0383468	0.253093	0.208797	0.240451	0.223857	0.336751
Vitis05g02058	Vitvi009259	N/A	#N/A	#N/A	P0C2F6		30.9	Putative ribonuclease H protein At1g65750 (EC 3.1.26.4)	55.1	PREDICTED: uncharacterized protein LOC100261868 isoform X1 [Vitis vinifera]	1	A5APC0	52.8			0	0	0	1	0	0	0	0		0.152354	0.100073	0.110562	0.170075	0.0597773	0.110122	0.729154	0.78379	0.581463	0.796797	0.722801	1.05761	0.126948	0.17732	0.209252	0.0419725	0.598253	0.248237	0.233664	0.363055	0.225495	0.298288	0.0709784	0.263134	0.104662	0.220935	0.0905784	0.0654039	0.0110769	0.178105	0.0832174	0.0844297	0.0809603	0.0717855
Vitis05g02059	Vitvi009260	5	24310019	24310667	P92555	;	52.2	Uncharacterized mitochondrial protein AtMg01250 (ORF102)	40.4	PREDICTED: uncharacterized protein LOC109123361 [Vitis vinifera]	1	A0A438GEJ4	69.9			0	0	0	0	0	0	0	0		0.302554	0.0962339	0.0951777	0.0444931	0	0.0589762	0.257267	0.141153	0.135496	0.245797	0.194928	#DIV/0!	0	0	0	0	0	0	0	0	0	0	0	0	0	0	0	0.223872	0.0605867	0.128731	0.0907854	0.0399706	0.116629	0.235251
Vitis05g02061	Vitvi009261	5	24335041	24340482	Q9SE97	FH1	49.9	Formin-like protein 1 (AtFH1) (AtFORMIN-8)	100	PREDICTED: formin-like protein 1 [Vitis vinifera]	0					0	0	0	0	0	0	1	0		0.613093	22.8815	17.3535	7.10388	5.9567	13.3239	28.2344	22.6637	22.4112	13.6197	21.7323	1.12806	2.36699	2.73415	3.11297	3.42779	10.3709	4.31256	4.38755	5.54332	5.66541	2.79765	3.05078	3.20342	3.07626	3.88947	11.51	5.9646	0.985199	1.23079	14.1405	7.5329	3.93355	1.74088
Vitis05g02065	Vitvi009265	5	24370744	24373427	O22822	UGT74F2	52.2	UDP-glycosyltransferase 74F2 (EC 2.4.1.-) (AtSGT1) (Salicylic acid glucosyltransferase 1)	99.3	PREDICTED: UDP-glycosyltransferase 74F2 [Vitis vinifera]	1	O22822	52.2			0	0	0	1	0	1	0	0		0.00538741	0.0213054	0.0227843	0.0341532	0	0.0195607	4.1671	4.62282	3.9885	1.74485	3.63082	0.383518	4.66764	2.50158	0.698707	0.110186	0.183178	0.0278307	1.36485	12.4252	3.74304	2.77996	1.89449	0.383344	0.126623	3.55877	2.70461	1.32241	0	0.060336	2.77627	1.01433	0.0788772	0
Vitis05g02066	Vitvi009266	9	10988321	10994685	P40392	RIC1	84.9	Ras-related protein RIC1	89.5	PREDICTED: protein TSS [Vitis vinifera]	1	A0A3L6EN04	53.7			0	0	0	0	0	0	0	0		1.25892	0.24013	0.17367	0.210326	0.300538	0.231166	0.136196	0.139232	0.240187	0.218875	0.183622	0.41986	0.0269778	0.0936515	0.0275701	0.0132126	0.107142	0.0160057	0.0474266	0.132504	0.114493	0.107281	0.0262629	0.0517831	0.245425	0.112958	0.0696569	0.136182	0.146344	0.287902	0.0993478	0.0967991	0.0918313	0.252665
Vitis05g02069	Vitvi009269	5	24386424	24388273	O22822	UGT74F2	54.6	UDP-glycosyltransferase 74F2 (EC 2.4.1.-) (AtSGT1) (Salicylic acid glucosyltransferase 1)	100	PREDICTED: UDP-glycosyltransferase 74F2-like [Vitis vinifera]	1	O22822	54.6			0	0	0	0	0	0	0	0		0.698064	0.160284	0.0801626	0.199704	0.276208	0.17909	0.0783403	0.339342	0.35997	0.248556	0.256552	1.85658	9.20694	8.12086	0.97816	0.155817	0.282592	0.163818	3.15136	3.45867	5.43929	0.379881	0.0439352	0.469266	0.393388	1.6974	1.32949	1.68455	0.503443	0.442734	0.659019	0.883465	0.747076	0.580689
Vitis05g02070	Vitvi009270	5	24391203	24393887	Q9SYK9	UGT74E2	65.5	UDP-glycosyltransferase 74E2 (EC 2.4.1.-)	100	PREDICTED: UDP-glycosyltransferase 74E2 [Vitis vinifera]	1	D7LKJ0	60.6			0	0	0	0	0	0	0	0		0.717961	22.8739	20.312	24.165	23.9421	22.8233	27.662	34.649	38.409	26.436	31.789	0.519666	38.0655	19.3324	16.1952	12.8025	11.4472	8.62537	17.7447	42.2878	25.509	37.6011	42.2139	27.9562	29.31	34.1464	42.1009	24.8642	18.9787	10.0698	37.9524	20.0112	18.5467	12.4294
Vitis05g02071	Vitvi009271	5	24394680	24397849	K7NBW3	UGT74AC1	39.1	Mogroside IE synthase (EC 2.4.1.350) (UDP-glycosyltransferase 74AC1)	100	PREDICTED: UDP-glycosyltransferase 74E2-like isoform X3 [Vitis vinifera]	0					0	0	0	1	0	0	0	0		0.00333395	0.00698429	0.00901183	0.0326317	0	0.012157	1.57337	2.93377	6.05048	4.02803	3.64642	0.166948	0.188334	0.0265644	0.093615	0.00899312	0	0.0182468	0.0559589	0.253597	0.217794	0.360261	0.299157	0.115279	0.765035	0.335187	2.00925	0.82593	0.615327	0.13445	1.67635	0.750789	0.572337	0.256131
Vitis05g02072	Vitvi009272	5	24397071	24397849	K7NBW3	UGT74AC1	64.7	Mogroside IE synthase (EC 2.4.1.350) (UDP-glycosyltransferase 74AC1)	100	PREDICTED: UDP-glycosyltransferase 74E2-like [Vitis vinifera]	1	O22822	60.6			0	0	0	0	0	0	0	0		#DIV/0!	0	0	0	0	0	0	0	0	0	0	#DIV/0!	0	0	0	0	0	0	0	0	0	0	0	0	0	0	0	0	0	0	0	0	0	0
Vitis05g02073	Vitvi009273	5	24405343	24408985	K7NBW3	UGT74AC1	44.1	Mogroside IE synthase (EC 2.4.1.350) (UDP-glycosyltransferase 74AC1)	98.5	PREDICTED: UDP-glycosyltransferase 74E2 [Vitis vinifera]	0					0	0	0	1	0	1	0	0		0.0216529	0.495627	0	0.0310542	0	0.13167	15.3061	6.39761	2.52067	0.0993958	6.08094	0.56993	5.01884	4.15513	1.11978	0.107008	0.0862357	0	1.74783	2.26388	9.62357	3.16444	1.0221	1.96372	0.362817	3.06675	3.08751	0.636547	0	0	6.77949	0.222488	0	0
Vitis05g02077	Vitvi009277	5	24470157	24479744	F4IS56	ILK1	78.4	Integrin-linked protein kinase 1 (EC 2.7.11.1) (Ankyrin protein kinase 1)	100	PREDICTED: dual specificity protein kinase shkC [Vitis vinifera]	0					0	0	0	0	1	0	0	0		1.1929	10.3098	3.8584	1.34505	0.885332	4.09965	2.61601	4.17115	3.59396	3.36572	3.43671	1.16356	21.9848	45.6874	26.8872	21.0536	5.36097	4.42341	20.8996	39.1399	38.6975	8.78199	10.0411	5.50167	5.60844	17.9618	10.7417	41.6162	5.4525	1.82206	11.9642	34.0063	5.65058	5.62571
Vitis05g02082	Vitvi009282	5	24518897	24530007	Q9SLN8	DBR	75	2-alkenal reductase (NADP(+)-dependent) (EC 1.3.1.102) (Alkenal double bound reductase) (Allylic alcohol dehydrogenase 1) (allyl-ADH1) (Flavin-free double bond reductase) (NtDBR) (Pulegone reductase) (NtRed-1)	100	PREDICTED: 2-alkenal reductase (NADP(+)-dependent) [Vitis vinifera]	0					0	0	0	0	1	0	0	0		10.73	0.0619465	0.493309	0.216148	0.0881983	0.2149	0.00518406	0.0210037	0.0539245	0	0.0200281	1.49717	0.042242	0.0813115	0.117209	0.458882	1.80274	0.311715	0.469016	0.0277067	0.0123036	0.0551547	0.513293	0.813221	0.457931	0.313268	0.0363648	0.0238256	0	0	0.0460727	0.0216199	0	0
Vitis05g02084	Vitvi009284	5	24533624	24538868	Q9SLN8	DBR	69.2	2-alkenal reductase (NADP(+)-dependent) (EC 1.3.1.102) (Alkenal double bound reductase) (Allylic alcohol dehydrogenase 1) (allyl-ADH1) (Flavin-free double bond reductase) (NtDBR) (Pulegone reductase) (NtRed-1)	100	PREDICTED: 2-alkenal reductase (NADP(+)-dependent) [Vitis vinifera]	0					0	0	0	1	0	1	0	0		0.0238531	0.0842296	0.0726319	0.0392877	0.0347566	0.0577265	3.50435	2.51581	2.61618	1.04398	2.42008	0.895076	15.8885	3.29985	1.07663	0.290985	0.258459	0.164111	3.49642	13.8114	1.58693	1.73094	2.28193	2.07875	1.94771	3.90628	2.08741	0.825755	0	0	2.24746	0.705453	0.0209313	0.0115269
Vitis05g02085	Vitvi009285	5	24535897	24540923	Q9SLN8	DBR	74.9	2-alkenal reductase (NADP(+)-dependent) (EC 1.3.1.102) (Alkenal double bound reductase) (Allylic alcohol dehydrogenase 1) (allyl-ADH1) (Flavin-free double bond reductase) (NtDBR) (Pulegone reductase) (NtRed-1)	100	PREDICTED: 2-alkenal reductase (NADP(+)-dependent) [Vitis vinifera]	0					0	0	0	1	0	0	0	0		0.279957	2.83662	1.89213	2.93473	2.59064	2.56353	10.8197	12.2009	9.79116	3.8158	9.15688	1.4951	28.6022	13.1287	12.2533	11.3372	6.95927	7.50093	13.2969	15.6592	8.49084	7.27299	9.82272	5.65722	6.45909	8.89367	8.32558	13.0659	4.43765	1.83031	7.33285	12.9976	5.65697	1.89908
Vitis05g02086	Vitvi009286	5	24541379	24543341	Q9SLN8	DBR	72.6	2-alkenal reductase (NADP(+)-dependent) (EC 1.3.1.102) (Alkenal double bound reductase) (Allylic alcohol dehydrogenase 1) (allyl-ADH1) (Flavin-free double bond reductase) (NtDBR) (Pulegone reductase) (NtRed-1)	100	PREDICTED: 2-alkenal reductase (NADP(+)-dependent) isoform X1 [Vitis vinifera]	0					0	0	0	1	0	0	1	0		0.0542791	0.0299856	0.0297506	0.260906	0.410056	0.182674	1.97453	2.13367	4.61183	4.74184	3.36547	2.43107	5.80374	2.7086	2.77082	1.6583	2.24011	2.32947	2.91851	3.79647	0.646188	0.506307	0.748593	0.642971	0.86249	1.2005	2.71645	2.174	0.674022	1.03728	2.26094	1.12403	1.61903	0.955503
Vitis05g02090	Vitvi009290	5	24564471	24566498	Q9ASS4		41.1	Probably inactive leucine-rich repeat receptor-like protein kinase At5g48380	100	PREDICTED: probably inactive leucine-rich repeat receptor-like protein kinase At5g48380 [Vitis vinifera]	0					0	0	0	1	0	0	0	0		0.0384229	0.221351	0.0439323	0.0149223	0.0128699	0.0732688	0.608077	1.06815	2.6263	3.32509	1.9069	0.0195398	0.0253121	0.0118019	0.0138635	0	0.011253	0	0.0103717	0.0244104	0.255869	0.234161	0.12579	1.04988	1.49469	0.5308	0.111612	0.00814134	0.227001	0	0.203495	0.0577973	0.105075	0.0258633
Vitis05g02092	Vitvi009292	5	24569805	24572176	P48979		75.7	Polygalacturonase (PG) (EC 3.2.1.15) (Pectinase)	100	PREDICTED: polygalacturonase [Vitis vinifera]	0					0	0	0	0	1	0	1	0		19.3445	0.0113168	0.431875	1.07794	2.04287	0.891003	0.0147719	0	0.0692478	0.100219	0.0460596	4.07332	0.214588	0	0.0168541	0.370366	2.66971	2.48358	0.959182	0.374768	0.0130462	0.0861174	0.150899	0.314295	0.47375	0.235479	0.525417	0.0490136	0	0	0.627797	0.00790498	0	0
Vitis05g02097	Vitvi009297	5	24617982	24618293	Q94HW2	RE1; RE1	52	Retrovirus-related Pol polyprotein from transposon RE1 (Retro element 1) (AtRE1) [Includes: Protease RE1 (EC 3.4.23.-); Reverse transcriptase RE1 (EC 2.7.7.49); Endonuclease RE1]	71.8	PREDICTED: uncharacterized protein LOC100267868 isoform X6 [Vitis vinifera]	1	A0A438HPC3	61.2			0	0	0	0	0	0	0	0		#DIV/0!	0.0672404	0	0	0	0.0168101	0	0	0	0	0	#DIV/0!	0	0	0	0	0	0	0	0	0	0	0	0	0	0	0	0	0	0	0	0	0	0
Vitis05g02098	Vitvi009298	5	24618810	24619376	P04146	GIP	38.8	Copia protein (Gag-int-pol protein) [Cleaved into: Copia VLP protein; Copia protease (EC 3.4.23.-)]	54.3	PREDICTED: uncharacterized protein LOC109124175 [Vitis vinifera]	1	F6HX39	51.4			0	0	0	0	0	0	0	0		#DIV/0!	0	0	0	0	0	0	0	0	0	0	#DIV/0!	0	0	0	0	0	0	0	0	0	0	0	0	0	0	0	0	0	0	0	0	0	0
Vitis05g02101	Vitvi009300	5	24650280	24652684	P14381		25.9	Transposon TX1 uncharacterized 149 kDa protein (ORF 2)	51	PREDICTED: uncharacterized protein LOC104880636 [Vitis vinifera]	1	A5APC0	52			0	0	0	0	0	0	0	0		0.092137	0.0238085	0.00973473	0	0.0106712	0.0110536	0.110317	0.132194	0.0832497	0.154117	0.119969	1.64224	0	0	0	0.00971451	0.0900079	0.113393	0.0355191	0	0.0223309	0.0242162	0.0604908	0	0.0227328	0.0216285	0.0246308	0.0800568	0.036646	0	0.064172	0.0108648	0	0.0143282
Vitis05g02102	Vitvi009301	5	24656707	24671227	Q03274		25.3	Retrovirus-related Pol polyprotein from type-1 retrotransposable element R2 (Retrovirus-related Pol polyprotein from type I retrotransposable element R2) [Includes: Reverse transcriptase (EC 2.7.7.49); Endonuclease]	47.3	PREDICTED: uncharacterized protein LOC104880636 [Vitis vinifera]	1	A0A438EBL0	62.3			0	0	0	1	0	0	0	0		0.127882	0.0918374	0.0912958	0.0666514	0.0479255	0.0744275	0.626155	0.531671	0.361608	0.808577	0.582003	1.73513	0	0.0324253	0.0699168	0.0240883	0.0937068	0.0647613	0.0474831	0.0104093	0.0293873	0.0214106	0	0.0166216	0.0863651	0.0273657	0.0365034	0.108381	0.0233242	0.0719949	0.0641586	0.054666	0.0567035	0.0455298
Vitis05g02106	Vitvi009305	5	24702485	24704652	N/A	N/A	N/A	N/A	41.7	PREDICTED: uncharacterized protein LOC100261868 isoform X1 [Vitis vinifera]	1	A0A438I7E9	59.8			0	0	0	0	0	0	0	0		1.00259	0.191475	0.28585	0.0653893	0.093407	0.15903	0.211332	0.149987	0.0923887	0.180772	0.15862	1.4011	0.0455337	0.0212303	0.0331841	0	0.0725551	0.100106	0.0454348	0.077787	0.0123912	0.0102973	0.0218776	0.0354152	0.0367997	0.032428	0.0261913	0.0292908	0.170148	0.124318	0.0579277	0.0648338	0.18532	0.123815
Vitis05g02122	Vitvi009321	5	24826127	24827104	N/A	N/A	N/A	N/A	100	PREDICTED: beta-1,3-galactosyltransferase sqv-2 [Vitis vinifera]	0					0	0	0	0	1	0	0	0		427.227	0	1.43322	11.4833	6.49789	4.85359	0	0	0.0226519	0.0227909	0.0113607	1.50633	0	0	0	0	0.488285	5.78026	1.04476	0	0	0	0	1.17554	2.98592	0.693576	0.015126	0	0	0	0	0.0160064	0	0
Vitis05g02126	Vitvi009325	5	24870191	24872073	Q9M1Y1	SKIP20	43.6	F-box/kelch-repeat protein SKIP20 (SKP1-interacting partner 20)	100	PREDICTED: F-box/kelch-repeat protein SKIP20 [Vitis vinifera]	0					0	0	0	0	0	0	1	0		0.756265	157.497	85.767	52.6537	38.6564	83.6435	103.75	142.915	110.283	85.4546	110.601	1.46481	38.893	31.3954	107.008	319.082	89.9235	23.6079	101.652	23.0142	74.0352	92.8804	86.2774	71.9133	68.2524	69.3955	39.5562	61.3584	273.452	126.012	59.4106	103.688	232.62	130.051
Vitis05g02127	Vitvi009326	5	24873269	24897014	Q75HE6		33.7	Probable methylenetetrahydrofolate reductase (NADH) (EC 1.5.1.54)	35.2	PREDICTED: probable methylenetetrahydrofolate reductase [Vitis vinifera]	0					0	0	0	0	0	1	0	0		0.969828	11.8208	1.04959	2.19836	0.480873	3.8874	6.61449	5.35882	2.35077	1.70928	4.00834	0.589883	1.45666	2.4789	1.54752	0.52175	0.531341	0.0451222	1.09688	1.83435	4.37083	0.790246	0.69956	1.80937	1.65259	1.85949	2.22339	2.55503	0.5658	0.493929	2.76654	2.83143	0.412971	0.347749
Vitis05g02135	Vitvi009335	5	24984887	24985213	P92555	;	49.3	Uncharacterized mitochondrial protein AtMg01250 (ORF102)	61.1	PREDICTED: uncharacterized protein LOC109123361 [Vitis vinifera]	1	A5APC0	54.6			0	0	0	0	0	0	0	0		#DIV/0!	0	0	0	0	0	0	0	0	0	0	#DIV/0!	0	0	0	0	0	0	0	0	0	0	0	0	0	0	0	0	0	0	0	0	0	0
Vitis06g00001	Vitvi009340	6	3713653	3716599	Q9C5J8	OEP80	56.8	Outer envelope protein 80, chloroplastic (Chloroplastic outer envelope protein of 80 kDa) (AtOEP80) (Protein TOC75-V) (AtToc75-V)	99.7	PREDICTED: outer envelope protein 80, chloroplastic [Vitis vinifera]	1	F6GU80	99.7			0	0	0	0	0	0	0	0		1.28769	2.83126	1.82045	1.94658	1.60476	2.05076	1.53276	1.96913	1.54607	1.32241	1.59259	0.910688	2.68053	3.39434	2.78744	1.74871	2.85839	2.68877	2.69303	1.88965	2.88205	3.78772	2.40143	2.97443	3.80753	2.95714	2.8379	3.31114	1.6562	2.36162	3.60792	4.13098	2.96824	2.4339
Vitis06g00005	Vitvi009344	6	3737520	3741823	P27081	ANT1	88.9	ADP,ATP carrier protein, mitochondrial (ADP/ATP translocase) (Adenine nucleotide translocator) (ANT)	100	PREDICTED: ADP,ATP carrier protein, mitochondrial [Vitis vinifera]	1	A0A059AVX6	61.6			0	0	0	0	0	0	0	0		1.47793	20.3845	8.42288	8.32453	6.58914	10.9303	11.1026	7.03587	6.47254	4.97173	7.39568	1.29978	7.62006	5.95435	4.58796	3.26496	2.24568	1.66869	4.22362	4.06557	5.29323	3.04725	1.71656	3.72079	1.65353	3.24949	28.7933	41.7063	20.6002	4.13427	29.3185	30.1418	43.7334	5.64849
Vitis06g00008	Vitvi009347	9	5298393	5299842	P04323	pol	40.7	Retrovirus-related Pol polyprotein from transposon 17.6 [Includes: Protease (EC 3.4.23.-); Reverse transcriptase (EC 2.7.7.49); Endonuclease]	58.9	PREDICTED: uncharacterized protein LOC109122600 [Vitis vinifera]	1	A0A2P5XCM0	72.7			0	0	0	0	0	0	0	0		1.74889	0	0.0295611	0	0	0.00739027	0.0169028	0	0	0	0.00422569	#DIV/0!	0	0	0	0	0	0	0	0	0	0	0	0	0	0	0	0	0	0	0	0	0	0
Vitis06g00012	Vitvi009351	6	147845	149177	Q52QH4	NAC068	59.6	NAC domain-containing protein 68 (ONAC068) (OsNAC4)	100	PREDICTED: NAC domain-containing protein 68 [Vitis vinifera]	1	D7KUJ3	75.5			0	0	0	1	0	1	1	0		0.0507103	0.654642	0.595693	0.429518	0.506791	0.546661	15.9324	6.24489	4.00914	16.9339	10.7801	0.242236	13.1174	3.45392	6.75967	12.629	1.6667	2.08599	6.61878	2.90939	23.214	32.6927	9.85019	57.2301	38.0459	27.3237	0.837193	0.154656	0	0	1.77182	0.010242	0.0207821	0
Vitis06g00016	Vitvi009355	6	187548	194445	F4I1T9	KIN14T	50.6	Kinesin-like protein KIN-14T	100	PREDICTED: kinesin-like protein KIN-14T isoform X2 [Vitis vinifera]	0					0	0	0	1	1	0	0	0		0.743147	0.676895	0.0277159	0.183657	0.525555	0.353456	1.19039	0.468953	0.217003	0.0261337	0.47562	0.929868	0.522816	0.605376	0.133721	0.0202431	0.12551	0.0322212	0.239981	0.145846	1.11388	0.0996188	0.104553	0.0457615	0.0388304	0.258081	1.00958	0.943751	0.016027	0.0113788	0.660291	1.03864	0.0270914	0.00715739
Vitis06g00021	Vitvi009360	6	228260	230068	Q9LDR9	EXPA10	78.6	Expansin-A10 (AtEXPA10) (Alpha-expansin-10) (At-EXP10) (AtEx10) (Ath-ExpAlpha-1.1)	100	PREDICTED: expansin-A10 [Vitis vinifera]	1	Q283Q7	75.1			0	0	0	1	0	0	1	0		0.16061	0.289241	0.229441	0.149336	0.115048	0.195767	0.143351	0.347516	0.598125	3.78658	1.21889	1.70034	0.18248	1.12989	0.463867	1.32591	0.769081	0.345312	0.702757	0.685828	0.336101	0.171952	0.236324	0.255902	0.793713	0.413303	0.147465	0.456823	13.6669	2.86069	0.436975	0.842858	52.7325	3.83457
Vitis06g00022	Vitvi009361	6	298287	342013	F4I1T7	NUP214	39.1	Nuclear pore complex protein NUP214 (Nucleoporin 214) (Protein EMBRYO DEFECTIVE 1011) (Protein LNO1) (Protein LONO1)	100	PREDICTED: nuclear pore complex protein NUP214 [Vitis vinifera]	1	F6GUP6	100			0	0	0	0	0	0	0	0		0.585436	10.1989	9.54546	11.9795	10.383	10.5267	17.6479	17.3741	15.9931	20.909	17.981	0.880842	0.917802	1.40455	2.67563	1.86028	4.19277	5.24487	2.71598	1.70833	2.71228	3.48078	2.62185	3.50801	4.46911	3.08339	8.8578	7.93282	10.7788	12.8888	11.4782	8.11021	10.8779	9.81587
Vitis06g00024	Vitvi009363	6	305200	307089	P14381		28.2	Transposon TX1 uncharacterized 149 kDa protein (ORF 2)	37.3	PREDICTED: uncharacterized protein LOC104880636 [Vitis vinifera]	1	A0A438GEJ4	61.1			0	0	0	0	0	0	0	0		0.161864	0	0.0102385	0.0153473	0	0.00639646	0.0258355	0.0234581	0.0233687	0.0854072	0.0395174	#DIV/0!	0	0	0.0142584	0	0	0.0445805	0.00980648	0	0	0	0	0	0	0	0.0156047	0.0507955	0.0244282	0	0.0251797	0.0479698	0.0349543	0.0133799
Vitis06g00025	Vitvi009364	6	331164	333309	N/A	N/A	N/A	N/A	41.7	PREDICTED: uncharacterized protein LOC100261868 isoform X1 [Vitis vinifera]	1	A0A438EM49	100			0	0	0	0	0	0	0	0		0.461176	0.018226	0.0632909	0.0395015	0.023917	0.0362339	0.089774	0.0637124	0.0520189	0.108768	0.0785683	0.594022	0	0	0	0	0	0.0262458	0.0043743	0	0	0	0.0441832	0	0	0.00736387	0.0725313	0.0311765	0.0662403	0.0870289	0.0763418	0.0952903	0.0599263	0.0515036
Vitis06g00028	Vitvi009367	6	370291	374487	Q6AVN2	SIRP1	48.7	E3 ubiquitin-protein ligase SIRP1 (EC 2.3.2.27) (Salt-induced RING finger protein 1) (OsSIRP1)	100	PREDICTED: E3 ubiquitin-protein ligase RDUF1 [Vitis vinifera]	1	P0CH30	64.4			0	0	0	0	0	0	0	0		0.666906	110.933	53.0064	62.1548	39.7557	66.4624	91.7849	101.295	85.4901	120.061	99.6578	1.00488	95.5331	103.012	163.692	104.94	64.9929	89.8877	103.676	104.632	102.559	116.44	79.2323	106.737	109.437	103.173	62.5628	70.1386	50.7853	51.6424	61.8116	60.1063	42.3736	55.338
Vitis06g00029	Vitvi009368	6	375040	378495	Q42954		90.3	Pyruvate kinase, cytosolic isozyme (PK) (EC 2.7.1.40)	100	PREDICTED: pyruvate kinase, cytosolic isozyme [Vitis vinifera]	0					0	0	0	0	1	0	0	0		6.83228	6.24878	5.09022	2.06808	1.39008	3.69929	0.444474	0.414117	0.387139	0.920043	0.541443	1.01688	0.487467	0.903472	2.40376	3.09859	1.61937	1.56939	1.68034	0.547421	1.65984	1.59776	1.33708	2.60176	2.17084	1.65245	0.341459	0.131645	0.177607	1.58543	0.436682	0.149826	0.120448	3.63795
Vitis06g00031	Vitvi009370	6	404547	408028	Q9SQQ9	MYR2	41.7	Myb-related protein 2 (Myb family transcription factor PHL9) (Protein NITROGEN STARVATION RESPONSE 1) (AtNSR1) (Protein PHR1-LIKE 9)	100	PREDICTED: myb-related protein 2 isoform X3 [Vitis vinifera]	0					0	0	0	1	0	1	0	0		0.258331	0.224818	0.251787	0.17948	0.236392	0.223119	0.629503	1.00381	1.25118	0.570291	0.863696	0.453404	0.499961	1.12683	0.1749	0.26732	1.81234	2.04029	0.986939	1.87022	1.15472	0.757247	2.57873	2.00757	4.69189	2.17673	0.258673	0.296864	0.750594	0.242765	0.44142	0.525313	6.02649	1.15172
Vitis06g00032	Vitvi009371	6	411314	412125	N/A	N/A	N/A	N/A	N/A	N/A	1	A0A438GEJ4	78.6			0	0	0	0	0	0	0	0		0.697307	0.26331	0.11044	0.138751	0.0618135	0.143579	0.413433	0.160183	0.0549417	0.19506	0.205905	2.24845	0.0303932	0.204871	0.546681	0.0580447	0.447584	0.394563	0.280356	0	0.212559	0.0300704	0.230059	0.113063	0.162378	0.124688	0.188726	0.192824	0.0975954	0.154629	0.123906	0.239041	0.14145	0.273809
Vitis06g00039	Vitvi009378	6	474558	478732	Q9FM85	PBL16	81.3	Probable serine/threonine-protein kinase PBL16 (EC 2.7.11.1) (PBS1-like protein 16)	100	PREDICTED: probable receptor-like protein kinase At5g56460 isoform X1 [Vitis vinifera]	1	A0A1U8E4M9	50.5			0	0	0	0	0	0	0	0		1.00888	6.63177	8.17781	6.42689	4.96018	6.54916	4.90855	7.94089	7.4061	5.71049	6.49151	0.866179	12.3355	8.12041	7.97428	10.8171	18.8455	11.8788	11.6619	8.61607	7.05983	8.23749	15.2075	21.5427	20.1183	13.4636	6.05487	3.46851	0.467274	0.103258	7.14455	3.37787	1.40687	0.124059
Vitis06g00041	Vitvi009380	6	487950	493654	Q9LJE4	CPN60B2	87.8	Chaperonin 60 subunit beta 2, chloroplastic (CPN-60 beta 2)	100	PREDICTED: ruBisCO large subunit-binding protein subunit beta, chloroplastic [Vitis vinifera]	1	A0A087GR55	50.1			0	0	0	0	0	0	0	0		1.04982	123.49	173.577	87.0862	67.0168	112.793	74.0222	117.209	123.272	115.256	107.44	0.797834	66.3341	123.326	112.333	95.6525	74.3714	90.2492	93.711	66.9543	126.968	138.334	71.4493	142.321	158.714	117.457	268.354	253.872	132.275	52.1055	237.223	420.319	171.245	54.0919
Vitis06g00042	Vitvi009381	6	496496	504863	Q9LVC3	APUM12	51.6	Pumilio homolog 12 (APUM-12) (AtPUM12)	100	PREDICTED: pumilio homolog 12 [Vitis vinifera]	0					0	0	0	0	1	0	0	0		4.06521	15.1276	11.1435	9.56208	6.58326	10.6041	3.56639	3.62064	2.34095	0.906017	2.6085	1.13135	1.1703	2.00924	4.32279	4.04984	7.52371	6.33744	4.23555	1.04959	2.22781	3.21871	3.76129	5.58019	6.62529	3.74381	2.87199	5.33322	5.70193	10.2025	4.50223	7.00449	7.8971	7.142
Vitis06g00043	Vitvi009382	6	506163	509173	Q94BS2	MET1	69.6	Protein MET1, chloroplastic (PDZ domain, K-box domain, and TPR region containing protein)	100	PREDICTED: uncharacterized protein LOC100241562 [Vitis vinifera]	0					0	0	0	1	0	0	0	0		0.233241	10.1376	2.13899	3.09056	1.59967	4.24169	24.9348	21.4011	14.4225	11.9851	18.1859	0.619475	15.1372	34.6526	11.6931	7.34355	6.34308	4.75074	13.32	18.2208	44.6181	22.7892	9.00275	16.3137	18.0684	21.5021	22.7636	26.7526	14.1787	33.9057	22.026	29.1651	16.5607	48.4673
Vitis06g00046	Vitvi009385	6	513443	516201	F4JGB6	RLP46	58	Receptor-like protein 46 (AtRLP46)	100	PREDICTED: LRR receptor-like serine/threonine-protein kinase GSO1 [Vitis vinifera]	0					0	0	0	1	0	1	0	0		0.0578881	0.429591	0.191655	0.217428	0.32872	0.291848	5.77815	4.6632	5.72015	4.00487	5.04159	0.109168	0.107667	0.163417	0.0391938	0.0951348	0.10518	0.229262	0.123309	0.330515	2.04605	0.75626	0.73349	1.85502	1.05592	1.12954	0.899071	0.774539	0.118971	0.193355	1.24997	1.48989	0.158776	0.159877
Vitis06g00049	Vitvi009388	6	550033	564871	F4JGB6	RLP46	56.3	Receptor-like protein 46 (AtRLP46)	100	PREDICTED: LRR receptor-like serine/threonine-protein kinase ERECTA isoform X3 [Vitis vinifera]	0					0	0	0	1	0	1	0	0		0.083775	0	0.00995908	0.0287393	0.0336031	0.0180754	0.274516	0.175276	0.190544	0.222707	0.215761	0.142819	0.0469022	0.0133979	0.0150424	0.00743903	0.0361709	0.0142798	0.0222054	0.0444536	0.0695771	0.298498	0.108826	0.203452	0.208066	0.155479	0.0455112	0.0112141	0.00289992	0	0.031846	0.048222	0.00276754	0.00614035
Vitis06g00057	Vitvi009396	6	668892	690948	Q8RVL2	DEK1	80.8	Calpain-type cysteine protease DEK1 (EC 3.4.22.-) (Phytocalpain DEK1) (Protein DEFECTIVE KERNEL 1) (AtDEK1) (Protein EMBRYO DEFECTIVE 1275) (Protein EMBRYO DEFECTIVE 80)	100	PREDICTED: calpain-type cysteine protease DEK1 [Vitis vinifera]	1	D7SLL2	100			0	0	0	0	0	0	0	0		0.73217	16.336	12.4133	17.0148	14.7039	15.117	20.9392	20.7368	16.9486	23.9629	20.6469	0.953274	1.14113	1.24277	3.01189	1.41738	4.73419	7.4647	3.16868	1.96954	3.34347	3.86713	2.73687	3.05366	4.9733	3.324	18.3588	14.5915	8.86082	12.6568	22.1685	13.407	10.897	11.1369
Vitis06g00059	Vitvi009398	6	699683	700498	N/A	N/A	N/A	N/A	100	PREDICTED: arabinogalactan peptide 13 [Vitis vinifera]	0					0	0	0	0	1	0	1	0		3.7842	178.238	1132.91	171.023	99.2874	395.366	111.256	85.3544	89.214	132.088	104.478	1.7115	629.682	297.055	187.058	424.547	312.112	99.3531	324.968	665.696	192.427	60.1001	65.3074	82.9291	72.7792	189.873	329.627	634.742	808.853	259.066	269.716	511.524	1230.62	355.506
Vitis06g00061	Vitvi009400	6	717571	719833	P14381		26.1	Transposon TX1 uncharacterized 149 kDa protein (ORF 2)	64.2	PREDICTED: uncharacterized protein LOC104880636 [Vitis vinifera]	1	A5APC0	73.6			0	0	0	0	0	0	0	0		0.914143	0.18054	0.167928	0.177976	0.124271	0.162679	0.191919	0.184077	0.078682	0.257153	0.177958	#DIV/0!	0	0	0	0	0.0170532	0.0496911	0.0111241	0	0	0	0	0	0	0	0.061046	0.0704201	0	0.0585716	0.0364372	0.0111813	0.0689206	0.0499998
Vitis06g00062	Vitvi009401	6	720181	721405	N/A	N/A	N/A	N/A	76.4	PREDICTED: uncharacterized protein LOC104880636 [Vitis vinifera]	1	A5APC0	69.7			0	0	0	0	0	0	0	0		0.715947	0.204173	0.256821	0.13948	0.0414459	0.16048	0.256008	0.304177	0.12759	0.208828	0.224151	2.66316	0	0	0	0	0.0315728	0.0689997	0.0167621	0.0194286	0	0	0	0	0.0183357	0.00629406	0.050262	0.0519188	0.0252059	0.124679	0.0512601	0.102478	0.0777352	0.0117533
Vitis06g00065	Vitvi009404	6	773749	779254	B9DHQ0	TUBA5	98	Tubulin alpha-5 chain (EC 3.6.5.-)	100	PREDICTED: tubulin alpha-3 chain [Vitis vinifera]	1	A9PL14	96.2			0	0	0	0	0	0	0	0		1.55533	307.4	212.106	203.163	176.726	224.849	160.089	132.31	156.182	129.685	144.566	0.928434	177.309	280.655	254.378	227.157	225.553	231.279	232.722	216.536	312.234	213.627	181.599	291.008	288.959	250.661	141.283	129.768	184.471	228.717	120.004	190.371	232.032	270.266
Vitis06g00066	Vitvi009405	6	778553	779365	A2Q5W1	ERN1	48.9	Ethylene-responsive transcription factor ERN1 (ERF transcription factor ERN1) (NF box-binding protein 1) (Protein ERF REQUIRED FOR NODULATION 1)	100	PREDICTED: ethylene-responsive transcription factor RAP2-11 [Vitis vinifera]	1	Q9SUQ2	53.4			0	0	0	0	0	0	0	0		0.393349	0.802868	0.177005	0.772126	0.501017	0.563254	1.47094	1.49045	0.741365	2.02501	1.43194	0.696936	0.950272	0.673428	1.47395	0.506554	0.780013	0.810456	0.865778	0.498502	0.727491	0.959499	0.971097	1.34513	2.95187	1.24226	0.488685	0.838674	0.406269	1.91641	0.850934	0.790346	0.276172	1.66893
Vitis06g00068	Vitvi009408	N/A	#N/A	#N/A	Q5SMU7	ORC1	60	Origin of replication complex subunit 1 (OsORC1)	79.8	PREDICTED: origin of replication complex subunit 1B isoform X1 [Vitis vinifera]	0					0	0	0	0	1	0	0	0		3.86226	2.59669	1.17666	1.54255	1.14228	1.61455	0.81734	0.334263	0.182669	0.337856	0.418032	0.556494	0.783786	0.495901	0.535209	0.349879	0.786003	0.818837	0.628269	0.725885	0.568517	1.17771	0.928851	1.65169	1.72121	1.12898	0.755414	0.531399	0.0907441	0.0911065	0.922261	0.317142	0.170427	0.0772396
Vitis06g00071	Vitvi009411	6	839722	841324	Q38850	MYB5	82.4	Transcription repressor MYB5 (AtM2) (Myb-related protein 5) (AtMYB5)	97.8	MYB5b [Vitis vinifera]	1	V4LXS8	52.8			0	0	0	0	0	0	0	0		0.394165	19.2548	13.8797	12.1307	7.75514	13.2551	28.6888	32.4015	38.7474	34.6753	33.6282	0.964431	20.5917	15.1916	13.3855	11.5448	9.92292	7.79774	13.0724	31.7259	15.628	6.46704	12.8798	7.43675	7.18954	13.5545	37.6009	22.6683	22.1942	49.1225	30.7866	22.4537	21.1871	42.4489
Vitis06g00073	Vitvi009413	6	855372	859473	Q8LR50	LOGL1	70.7	Probable cytokinin riboside 5'-monophosphate phosphoribohydrolase LOGL1 (EC 3.2.2.n1) (Protein LONELY GUY-like 1)	100	PREDICTED: probable cytokinin riboside 5'-monophosphate phosphoribohydrolase LOGL1 [Vitis vinifera]	0					0	0	0	1	0	1	0	0		0.12915	0.634743	1.2072	1.57287	0.909583	1.0811	9.55596	6.46455	8.41098	9.05195	8.37086	0.235872	2.77297	0.231876	1.49772	0.356383	0.974179	0.623315	1.07607	3.92458	0.673575	9.51139	2.50686	3.94998	6.8063	4.56211	13.8785	1.29967	69.7066	31.6724	14.7684	1.15672	40.7296	37.8207
Vitis06g00076	Vitvi009415	6	864495	901618	Q8W496	PTC52	63.1	Protochlorophyllide-dependent translocon component 52, chloroplastic (EC 1.14.15.-) (ACD1-like protein) (Protein TIC 55-IV) (Translocon at the inner envelope membrane of chloroplasts 55-IV)	100	PREDICTED: protochlorophyllide-dependent translocon component 52, chloroplastic [Vitis vinifera]	0					0	0	0	1	0	0	0	0		0.199058	1.58652	0.819077	1.08807	0.867572	1.09031	6.06013	5.82434	5.20404	4.82089	5.47735	0.457771	1.79204	2.6664	1.57402	0.72027	0.792823	0.498466	1.34067	2.67411	3.30978	4.48608	1.95426	2.3609	2.78704	2.92869	8.23892	6.02346	9.31418	4.21697	7.78551	6.15702	8.69507	5.38398
Vitis06g00078	Vitvi009418	6	926422	930096	Q9LHN9	IQM2	58.5	IQ domain-containing protein IQM2 (IQ motif-containing protein 2)	100	PREDICTED: IQ domain-containing protein IQM2 isoform X2 [Vitis vinifera]	0					0	0	0	0	0	1	1	0		1.46557	4.51649	0.35988	0.423865	0.360897	1.41528	2.03567	0.666312	0.337435	0.823333	0.965688	0.983826	7.3909	1.15083	1.11046	0.734806	0.209581	0.198754	1.79922	0.286264	6.37131	2.17553	0.552438	0.803413	0.783831	1.8288	0.262329	0.102406	0	0.0172804	0.162533	0.0369265	0.00599525	0
Vitis06g00082	Vitvi009422	6	964730	969118	Q9LJD7	COP10	80	Constitutive photomorphogenesis protein 10	100	PREDICTED: constitutive photomorphogenesis protein 10 isoform X2 [Vitis vinifera]	1	Q84K64	54.5			0	0	0	0	0	0	0	0		0.8178	9.82247	6.99675	8.88255	5.82608	7.88196	11.943	11.23	8.1391	7.23988	9.63801	0.736593	25.593	19.3524	16.5928	8.42401	8.7808	10.2838	14.8378	26.3089	15.6737	16.5777	19.8413	22.7361	19.7251	20.1438	24.2314	13.9678	4.79799	3.86995	24.3784	12.7969	7.03162	4.77792
Vitis06g00083	Vitvi009423	6	970344	982218	M4IRL9	CCL12	72.9	Probable CoA ligase CCL12 (HlCCL12) (EC 6.2.1.-)	88.3	PREDICTED: probable acyl-activating enzyme 18, peroxisomal isoform X1 [Vitis vinifera]	0					0	0	0	1	0	0	0	0		0.0776042	0.351776	0.423816	0.137403	0.101129	0.253531	3.81467	3.12069	2.50929	3.62325	3.26698	0.519556	1.36699	0.679965	1.0876	0.682136	0.803221	0.593225	0.868856	1.22456	0.968568	2.16972	1.65037	1.89346	2.12715	1.67231	5.36047	2.56017	1.74829	0.720844	7.23467	2.40906	2.00398	0.614893
Vitis06g00089	Vitvi009429	6	1012834	1014445	Q9LHN7		67.4	Probable polyamine transporter At3g13620	100	PREDICTED: probable polyamine transporter At3g13620 [Vitis vinifera]	0					0	0	0	1	0	1	0	0		0.136192	1.26885	2.94099	0.404383	0.928947	1.38579	7.77959	9.14362	13.9504	9.82764	10.1753	0.392945	4.24832	5.04762	1.46197	1.43284	0.612278	0.310799	2.18564	8.54318	2.26854	3.36352	8.26582	6.671	4.26114	5.5622	10.0906	7.162	1.52403	2.32008	10.3903	5.62252	2.77936	1.92133
Vitis06g00098	Vitvi009439	6	1095716	1095979	N/A	N/A	N/A	N/A	44.7	PREDICTED: uncharacterized protein LOC100253147 [Vitis vinifera]	0					0	0	0	0	1	0	0	0		4.33725	2.24929	1.03184	4.16682	5.85137	3.32483	0.807754	1.06324	0.590877	0.604431	0.766576	0.432691	0.274254	0.523037	0.716809	0.919527	1.91844	0.2145	0.761095	0.270456	2.34588	1.18259	2.85617	2.34357	1.55522	1.75898	0.224476	0.186908	0.0708669	0	0.333246	0.246637	0.104735	0.109074
Vitis06g00100	Vitvi009441	6	1101869	1103199	N/A	N/A	N/A	N/A	100	PREDICTED: uncharacterized protein LOC100243306 [Vitis vinifera]	0					0	0	0	0	0	1	0	0		0.417877	4.59086	2.20522	2.17422	1.61943	2.64743	6.22089	10.2757	5.32509	3.52002	6.33544	0.536921	5.81422	4.51446	9.99993	3.81022	2.33145	4.659	5.18821	5.23337	2.03712	12.0774	19.7995	12.8993	5.93063	9.66289	23.3178	40.1299	2.85631	0.469604	25.4195	27.9861	6.46066	0.788598
Vitis06g00101	Vitvi009442	6	1104799	1106118	F4I082	LTPG6	44.5	Non-specific lipid transfer protein GPI-anchored 6 (AtLTPG-6) (Protein LTP-GPI-ANCHORED 6) (Xylogen like protein 6) (AtXYLP6) (AtXYP12)	100	PREDICTED: protein YLS3 [Vitis vinifera]	0					0	0	0	1	0	0	0	0		0.133758	19.6945	9.64872	8.39266	6.56931	11.0763	68.663	96.4539	96.5224	69.5948	82.8085	0.891675	119.744	91.9655	66.0427	35.7394	32.9611	21.5021	61.3259	123.211	107.088	56.8647	50.1953	35.2659	40.0312	68.776	147.903	155.776	141.572	22.0908	122.789	141.282	229.255	32.3802
Vitis06g00107	Vitvi009448	6	1167337	1170851	N/A	N/A	N/A	N/A	83.6	PREDICTED: uncharacterized protein LOC100250156 [Vitis vinifera]	1	A0A1R3IEF0	73.3			0	0	0	0	0	0	1	0		0.802007	23.286	18.7262	12.4677	9.42555	15.9764	16.5509	23.4038	21.6985	18.0287	19.9205	0.969968	79.8184	94.9768	92.9286	70.2269	22.0731	23.6138	63.9396	136.138	22.6437	40.8263	78.4593	73.9283	43.5196	65.9193	42.4868	32.5306	19.6243	11.4294	28.5954	19.4537	15.1267	12.3298
Vitis06g00108	Vitvi009449	6	1171647	1187671	Q9C895	HUB2	59.7	E3 ubiquitin-protein ligase BRE1-like 2 (EC 2.3.2.27) (Protein HISTONE MONOUBIQUITINATION 2) (AtHUB2) (RING-type E3 ubiquitin transferase BRE1-like 2)	100	PREDICTED: E3 ubiquitin-protein ligase BRE1-like 2 isoform X1 [Vitis vinifera]	1	D7SLF9	100			0	0	0	0	0	0	0	0		0.677829	27.2497	25.6821	19.4851	16.4309	22.212	29.7086	29.9172	32.0912	39.3601	32.7693	0.688852	9.67349	10.4815	17.97	17.5878	24.1721	16.7166	16.1002	12.6896	13.8948	26.1247	25.1792	30.5238	31.8233	23.3726	25.1201	21.7694	32.9146	30.6109	28.1264	21.6226	30.4903	27.0778
Vitis06g00109	Vitvi009450	6	1192759	1193607	N/A	N/A	N/A	N/A	100	PREDICTED: transmembrane protein 45B-like [Vitis vinifera]	0					0	0	0	0	0	1	0	0		0.475901	0.0460909	0.330301	0.269799	0.179404	0.206399	0.0865445	0.620264	0.78893	0.239067	0.433701	0.460559	4.27517	2.16783	0	0.169937	0.206768	0.0944648	1.15236	5.2893	1.98994	1.02799	1.33586	3.36865	2.00083	2.50209	7.77569	0.921143	0	0	6.31525	0.615413	0.0151642	0
Vitis06g00110	Vitvi009451	6	1195280	1195978	N/A	N/A	N/A	N/A	100	PREDICTED: transmembrane protein 45B-like [Vitis vinifera]	0					0	0	0	0	1	0	0	0		1.54446	1.81441	19.5736	14.2863	15.1847	12.7147	0.348104	8.01217	18.7506	5.81899	8.23246	0.256542	1.20235	2.93135	2.34924	4.93978	9.07389	6.20234	4.44982	3.57637	4.70463	6.81019	18.1741	38.6816	32.1256	17.3454	12.1105	3.46087	0.431762	0.0836962	4.63994	3.61077	0.708324	0.0519867
Vitis06g00111	Vitvi009452	6	1212272	1213027	N/A	N/A	N/A	N/A	100	PREDICTED: transmembrane protein 45A-like [Vitis vinifera]	0					0	0	0	0	0	1	0	0		1.0738	77.0719	77.2273	32.7348	33.1603	55.0486	31.9439	75.8692	56.5502	40.6975	51.2652	0.895179	30.9716	31.5418	159.41	145.353	40.4941	11.4854	69.8759	35.5622	29.817	120.942	121.402	85.2292	75.3959	78.058	63.6233	29.1702	96.2615	58.1295	63.6251	33.8104	130.491	24.556
Vitis06g00112	Vitvi009453	6	1223195	1223963	Q9C523	DIR19	66.9	Dirigent protein 19 (AtDIR19)	100	PREDICTED: dirigent protein 19 [Vitis vinifera]	0					0	0	0	1	1	1	0	0		1.19162	2.39301	12.3638	0.525586	0.427821	3.92754	1.94813	2.80064	4.9766	3.45852	3.29597	0.213395	1.02642	0.945871	0.811908	2.5437	1.20217	0.652536	1.1971	0.419915	1.00594	2.3169	1.1434	14.7546	14.0179	5.60979	1.33741	1.33533	0.0171978	0.146743	1.00325	1.65277	0.148289	0.128908
Vitis06g00113	Vitvi009454	6	1227067	1227768	Q9C523	DIR19	67.5	Dirigent protein 19 (AtDIR19)	100	PREDICTED: dirigent protein 19 [Vitis vinifera]	0					0	0	0	0	0	0	1	0		1.2807	41.087	41.6838	21.753	18.4201	30.736	16.5688	32.3852	38.7909	8.25272	23.9994	1.47417	21.616	34.7205	29.9748	59.9348	22.1072	11.2652	29.9364	9.49679	30.5459	19.2671	8.8298	33.7498	19.9547	20.3073	30.6433	40.7337	13.281	6.66821	27.1563	46.9594	18.3029	11.2342
Vitis06g00114	Vitvi009455	6	1229719	1230333	Q9C523	DIR19	62.7	Dirigent protein 19 (AtDIR19)	100	PREDICTED: dirigent protein 22 [Vitis vinifera]	0					0	0	0	1	0	1	0	0		0.394084	154.017	47.3638	8.92414	3.9503	53.5637	211.497	144.656	144.128	43.398	135.92	0.625828	66.6283	180.048	98.2556	101.242	30.3729	6.49234	80.5065	52.9234	306.956	121.982	69.015	159.586	61.3784	128.64	38.0653	94.1546	9.34425	5.84546	29.193	137.288	26.3237	14.7105
Vitis06g00115	Vitvi009457	6	1249070	1249519	Q9C523	DIR19	57.3	Dirigent protein 19 (AtDIR19)	100	PREDICTED: dirigent protein 22 [Vitis vinifera]	0					0	0	0	1	0	1	0	0		0.0247525	0.413298	0.459525	0.123803	0.167309	0.290984	11.26	6.75865	19.0684	9.93599	11.7557	0.0455487	4.2812	2.50493	0.713549	0.418292	0.0515009	0.251062	1.37009	27.6644	4.28325	33.1594	24.7303	36.8379	53.8025	30.0796	2.71868	0.104366	0	0.0442763	0.742731	0.361763	0.0264516	0.149744
Vitis06g00118	Vitvi009460	6	1285850	1291019	Q9LID5	DIR7	57.3	Dirigent protein 7 (AtDIR7)	91.3	PREDICTED: dirigent protein 7 [Vitis vinifera]	0					0	0	0	1	0	1	0	0		0.0901265	0.311492	0.119499	0.0968608	0.384127	0.227995	0.943096	1.87587	4.75759	2.54232	2.52972	0.0256217	0.584967	0	0.0414724	0.480285	0.157656	0	0.21073	6.15766	1.10587	27.0026	2.76934	8.00643	4.30623	8.22469	0.184555	0.0798719	0	0	0.0899161	0	0	0.163572
Vitis06g00123	Vitvi009465	6	1318916	1332463	Q94F88	CMT3	57.5	DNA (cytosine-5)-methyltransferase CMT3 (EC 2.1.1.37) (Protein CHROMOMETHYLASE 3)	100	PREDICTED: DNA (cytosine-5)-methyltransferase CMT3 [Vitis vinifera]	1	A0A438ELJ4	93.3	VvCMT3		0	0	0	0	0	0	0	0		0.730311	3.96199	2.47295	0.907498	0.427232	1.94242	7.89463	1.97472	0.460203	0.309311	2.65972	0.715284	3.13691	4.66297	4.01284	1.20172	3.27971	1.63525	2.98823	3.59899	5.03068	6.88895	2.16147	3.7466	3.63944	4.17769	9.95884	3.54684	0.156003	0.268082	15.0004	3.05867	0.426849	0.225539
Vitis06g00126	Vitvi009468	6	1356918	1361123	Q10PP8	MTP4	76.9	Metal tolerance protein 4 (OsMTP4)	100	PREDICTED: metal tolerance protein 4 isoform X1 [Vitis vinifera]	1	W1PSW6	77.4			0	0	0	1	0	1	0	0		0.13628	4.1503	1.20401	0.375848	0.219853	1.4875	8.83245	10.001	8.71454	16.1122	10.915	0.55647	14.2614	11.2941	8.90029	2.64359	1.23426	1.01674	6.5584	18.3165	7.31228	15.3786	11.2028	11.2202	7.28386	11.7857	15.5458	5.68334	0.982068	0.180363	15.7461	4.01286	1.27791	0.203619
Vitis06g00129	Vitvi009471	6	1387035	1387316	N/A	N/A	N/A	N/A	100	PREDICTED: uncharacterized protein LOC100250058 [Vitis vinifera]	0					0	0	0	0	1	0	0	0		2.07147	12.0291	133.452	119.392	166.641	107.878	37.8135	23.7426	69.2541	77.5022	52.0781	1.1241	7.00697	0.545607	9.51998	37.0642	143.931	109.041	51.1848	5.69811	1.32761	69.4471	41.1558	53.2463	102.329	45.5339	66.0898	1.50557	374.116	356.4	21.1896	0.32082	123.2	214.977
Vitis06g00133	Vitvi009475	6	1406700	1408399	Q9LEH3	pod	67.5	Peroxidase 15 (Prx15) (EC 1.11.1.7) (Anionic peroxidase)	100	PREDICTED: peroxidase A2 [Vitis vinifera]	1	A0A087GWU3	52.1			0	0	0	0	0	0	0	0		0.553237	49.0861	63.5124	103.17	55.7576	67.8815	199.42	156.316	96.8943	38.1649	122.699	0.683733	132.515	84.4787	131.39	306.526	112.501	75.91	140.553	193.976	75.6594	217.985	439.538	192.143	114.103	205.568	40.3706	32.0118	6.84264	3.97542	39.2145	65.3622	10.0547	7.14254
Vitis06g00134	Vitvi009476	6	1417325	1419495	P11965		69	Lignin-forming anionic peroxidase (EC 1.11.1.7) (TOPA)	100	PREDICTED: lignin-forming anionic peroxidase [Vitis vinifera]	1	A0A087GWU3	50.3			0	0	0	0	0	0	0	0		#DIV/0!	0	0	0	0	0	0	0	0	0	0	#DIV/0!	0	0	0	0	0	0	0	0	0	0	0	0	0	0	0	0	0	0	0.0408039	0	0	0
Vitis06g00136	Vitvi009478	6	1446700	1448082	Q03274		25.1	Retrovirus-related Pol polyprotein from type-1 retrotransposable element R2 (Retrovirus-related Pol polyprotein from type I retrotransposable element R2) [Includes: Reverse transcriptase (EC 2.7.7.49); Endonuclease]	54.3	PREDICTED: uncharacterized protein LOC104880636 [Vitis vinifera]	1	A0A438EBL0	70			0	0	0	0	0	0	0	0		0.848906	0.524147	0.129226	0.124443	0.0734219	0.21281	0.279311	0.279431	0.160627	0.28338	0.250687	#DIV/0!	0.0487313	0	0.14489	0.0178017	0	0	0.0352371	0	0	0	0	0	0	0	0.107222	0.279507	0.0342411	0.259948	0.234194	0.125639	0.0916265	0.25047
Vitis06g00138	Vitvi009480	6	1451580	1452153	N/A	N/A	N/A	N/A	71.3	PREDICTED: uncharacterized protein LOC104882708 [Vitis vinifera]	1	A5APC0	57.4			0	0	0	0	0	0	0	0		#DIV/0!	0	0	0	0	0	0	0	0	0	0	#DIV/0!	0	0	0	0	0	0	0	0	0	0	0	0	0	0	0	0	0	0	0	0	0	0
Vitis06g00139	Vitvi009481	6	1461546	1462172	N/A	N/A	N/A	N/A	91.7	PREDICTED: uncharacterized protein LOC104880786 [Vitis vinifera]	1	A5APC0	58.7			0	0	0	0	0	0	0	0		0.935805	0.703837	0.371526	0.183654	0.162873	0.355472	0.612271	0.136511	0.141818	0.62883	0.379857	#DIV/0!	0	0	0.0777855	0	0	0	0.0129642	0	0	0	0	0	0	0	0.181125	0.02532	0	0.0522873	0.0409635	0	0.0205334	0.0629393
Vitis06g00141	Vitvi009483	6	1481640	1483478	N/A	N/A	N/A	N/A	74.1	PREDICTED: uncharacterized protein LOC104880636 [Vitis vinifera]	1	A5APC0	69			0	0	0	0	0	0	0	0		0.183611	0.0212669	0.0211003	0.0151389	0	0.0143765	0.051509	0.187683	0.0484921	0.0255115	0.0782989	#DIV/0!	0	0	0.0132531	0	0	0.0153124	0.00476093	0	0	0	0	0	0	0	0	0.00862806	0	0	0.00632223	0.0227967	0	0
Vitis06g00142	Vitvi009484	6	1481919	1483522	P92555	;	52.1	Uncharacterized mitochondrial protein AtMg01250 (ORF102)	81.7	PREDICTED: uncharacterized protein LOC100261868 isoform X1 [Vitis vinifera]	1	A5APC0	73.7			0	0	0	0	0	0	0	0		0	0	0	0	0	0	0.0295254	0.0256173	0.0139932	0.0146234	0.0209398	0	0	0	0	0	0	0	0	0	0	0	0	0	0.0200833	0.00334722	0	0.00941765	0	0	0.0224971	0.0195068	0	0.00897057
Vitis06g00143	Vitvi009485	6	1526218	1527835	P92555	;	44.2	Uncharacterized mitochondrial protein AtMg01250 (ORF102)	62.8	PREDICTED: uncharacterized protein LOC104881895 [Vitis vinifera]	1	A5APC0	69.9			0	0	0	0	0	0	0	0		#DIV/0!	0	0	0	0	0	0	0	0	0	0	#DIV/0!	0	0	0	0	0	0	0	0	0	0	0	0	0	0	0	0	0	0	0	0	0	0
Vitis06g00144	Vitvi009486	6	1526218	1527924	N/A	N/A	N/A	N/A	69.1	PREDICTED: uncharacterized protein LOC104880636 [Vitis vinifera]	1	A0A438BVD0	63.9			0	0	0	0	0	0	0	0		1.41201	0.0368699	0	0.0496835	0.029743	0.0290741	0.0425766	0	0.0129781	0.0268073	0.0205905	#DIV/0!	0	0	0	0	0	0	0	0	0	0	0	0	0	0	0	0.0274555	0	0	0.00681482	0	0	0
Vitis03g00046	Vitvi003574	3	495175	497261	Q9SJU4	FBA1	86.1	Fructose-bisphosphate aldolase 1, chloroplastic (AtFBA1) (EC 4.1.2.13)	100	PREDICTED: fructose-bisphosphate aldolase 1, chloroplastic [Vitis vinifera]	0					0	0	0	1	0	0	0	1	Glycolysis and Gluconeogenesis pathway	0.0755798	17.73	19.2219	19.5472	10.3118	16.7027	103.279	231.718	342.131	206.85	220.995	0.590812	52.7308	146.809	47.0896	30.8518	41.5392	60.5966	63.2694	76.4936	145.21	115.704	57.9202	104.19	143.016	107.089	352.461	439.051	106.717	26.4762	306.27	494.206	114.556	29.2038
Vitis06g00155	Vitvi009497	6	1610203	1645726	Q9LXT9	CALS3	86.2	Callose synthase 3 (EC 2.4.1.34) (1,3-beta-glucan synthase) (Protein GLUCAN SYNTHASE-LIKE 12)	100	PREDICTED: callose synthase 3 [Vitis vinifera]	0					0	0	0	0	1	0	0	0		1.65637	61.2669	38.86	62.3557	53.4206	53.9758	46.7837	37.9493	26.5512	19.0631	32.5868	0.973057	6.67274	9.51035	13.4928	8.3918	26.6318	30.0421	15.7903	9.24527	22.612	13.458	13.3456	17.5841	21.12	16.2275	41.0236	47.6474	51.7375	77.6566	54.2932	58.1793	64.986	74.2243
Vitis06g00156	Vitvi009498	6	1655752	1656900	Q8LC59	GATA23	47.5	GATA transcription factor 23	100	PREDICTED: GATA transcription factor 12-like [Vitis vinifera]	1	A0A2P6RME8	66.7			0	0	0	0	0	0	0	0		8.00628	0.0308711	1.15083	0.628538	0	0.45256	0	0.0349624	0.151224	0.039916	0.0565257	0.421975	0	0	0.128921	0.526902	1.66878	0.385706	0.451718	0	0	0.155426	0.764657	3.37223	2.13059	1.07048	0	0	0	0	0	0	0	0
Vitis06g00157	Vitvi009499	6	1660190	1662625	Q9FJ10	GATA16	59.5	GATA transcription factor 16	100	PREDICTED: putative GATA transcription factor 13 [Vitis vinifera]	1	A0A2P6RME8	59.6			0	0	0	0	1	0	0	0		16.6048	0.21655	21.874	15.2444	2.09136	9.85659	0.0474653	0.046354	2.1896	0.0909714	0.593597	0.356128	0.515481	0	0	2.94538	34.7936	7.81549	7.67833	0.251847	0	0.186622	6.83814	78.4963	43.5906	21.5606	0.0238647	0	0	0	0.0248877	0	0	0
Vitis06g00159	Vitvi009501	6	1686882	1689615	Q3E9B5	NPF7.1	71.5	Protein NRT1/ PTR FAMILY 7.1 (AtNPF7.1)	100	PREDICTED: protein NRT1/ PTR FAMILY 7.1 [Vitis vinifera]	0					0	0	0	0	1	0	1	0		6.81647	0.0525134	11.7341	1.71156	0.317539	3.45393	0.0266798	0	0.699841	1.30029	0.506703	20.9522	0	0	0	0.672918	11.7704	1.5203	2.32727	0	0	0	0	0.137959	0.528492	0.111075	0.0740595	0	0	0	0.209978	0	0	0
Vitis06g00167	Vitvi009509	6	1773053	1775975	Q0JEU6	LECRK3	47.4	G-type lectin S-receptor-like serine/threonine-protein kinase LECRK3 (OsLecRK3) (EC 2.7.11.1) (OsRLCK135)	100	PREDICTED: G-type lectin S-receptor-like serine/threonine-protein kinase LECRK3 [Vitis vinifera]	0					0	0	0	1	0	1	0	0		0.0011064	0.0921475	0.120666	0.158105	0.0695335	0.110113	72.2159	86.5218	126.848	112.51	99.5238	0.121275	4.67773	4.21475	0.0702215	0.0398995	0.0132047	0.0080955	1.50398	4.24513	4.25319	13.6054	11.4858	24.6271	16.1917	12.4014	16.4319	8.17952	20.1077	11.5111	12.8616	4.81306	15.4121	19.1376
Vitis03g00692	Vitvi004260	3	5425502	5426811	Q43237		99.6	Caffeoyl-CoA O-methyltransferase (EC 2.1.1.104) (Trans-caffeoyl-CoA 3-O-methyltransferase) (CCOAMT) (CCOAOMT)	99.6	caffeoyl-CoA O-methyltransferase [Vitis vinifera]	1	A0A078FI57	55.6			0	0	0	0	1	0	1	1	Glycolysis and Gluconeogenesis pathway	18.2482	84.9064	836.677	185.163	117.658	306.101	4.58325	7.19164	29.1272	26.195	16.7743	9.08819	19.9317	23.4573	140.131	1358.1	2278.3	522.187	723.685	33.8359	23.7458	11.4411	61.9727	135.098	211.682	79.6291	26.658	13.0908	0.700021	0	34.7849	13.6322	3.50276	1.22789
Vitis06g00169	Vitvi009511	6	1780822	1783747	Q0JEU6	LECRK3	48.8	G-type lectin S-receptor-like serine/threonine-protein kinase LECRK3 (OsLecRK3) (EC 2.7.11.1) (OsRLCK135)	100	PREDICTED: G-type lectin S-receptor-like serine/threonine-protein kinase LECRK3 [Vitis vinifera]	0					0	0	0	1	0	1	0	0		0.00658387	0.438175	0.417031	0.668176	0.27004	0.448356	35.4446	61.6663	101.759	73.5271	68.0991	0.125262	3.3812	2.20914	0.0822478	0.0821128	0.0454176	0.108161	0.984712	6.81058	4.02916	4.93474	7.56098	13.1573	10.6746	7.86123	11.433	4.5251	15.5726	2.88164	7.11616	2.97861	17.5184	4.71439
Vitis06g00170	Vitvi009512	6	1786935	1796500	Q25AG3	LECRK3	49.9	G-type lectin S-receptor-like serine/threonine-protein kinase LECRK3 (OsLecRK3) (EC 2.7.11.1) (OsRLCK135)	99.9	PREDICTED: G-type lectin S-receptor-like serine/threonine-protein kinase LECRK3 [Vitis vinifera]	0					0	0	0	1	0	1	0	0		0.0013454	0.0380673	0.0462152	0	0.0096265	0.0234772	24.3071	18.5272	16.3637	10.6022	17.45	0.1624	1.44704	1.14384	0	0	0.0622865	0	0.442195	1.89524	2.25287	3.51065	3.01688	2.81756	2.84402	2.72287	6.51405	4.10865	0.79211	1.88966	5.43991	2.98951	1.06723	3.5645
Vitis06g00171	Vitvi009513	6	1794095	1796500	Q25AG3	LECRK3	48.8	G-type lectin S-receptor-like serine/threonine-protein kinase LECRK3 (OsLecRK3) (EC 2.7.11.1) (OsRLCK135)	100	PREDICTED: G-type lectin S-receptor-like serine/threonine-protein kinase LECRK3 isoform X1 [Vitis vinifera]	0					0	0	0	1	0	1	0	0		0.0063553	0.0249213	0.116263	0.0829025	0	0.0560216	7.77596	5.97774	7.39713	14.109	8.81495	0.149339	0.540899	0.481414	0	0	0.100978	0.0862782	0.201595	0.852298	0.829556	2.04273	1.11759	1.77553	1.4818	1.34992	1.57507	0.496838	7.49872	2.5244	1.04109	0.399503	2.59904	3.60683
Vitis06g00172	Vitvi009514	6	1800368	1802781	Q0JEU6	LECRK3	48.8	G-type lectin S-receptor-like serine/threonine-protein kinase LECRK3 (OsLecRK3) (EC 2.7.11.1) (OsRLCK135)	100	PREDICTED: G-type lectin S-receptor-like serine/threonine-protein kinase LECRK3 [Vitis vinifera]	0					0	0	0	1	0	1	0	0		0.010469	0.0162034	0.0773245	0.0827995	0.0937661	0.0675234	3.30392	3.71414	5.86941	12.912	6.44986	0.0293322	0.0494035	0.0190589	0.0111942	0.0502599	0.0186827	0.126946	0.0459241	0.019992	0.155336	1.6968	1.50513	3.43869	2.57797	1.56565	0.49291	0.0319243	0.345443	0.115171	0.328643	0.0291014	0.136793	0.131547
Vitis06g00173	Vitvi009515	6	1803870	1805512	Q25AG3	LECRK3	45.1	G-type lectin S-receptor-like serine/threonine-protein kinase LECRK3 (OsLecRK3) (EC 2.7.11.1) (OsRLCK135)	100	PREDICTED: G-type lectin S-receptor-like serine/threonine-protein kinase LECRK3 [Vitis vinifera]	0					0	0	0	1	0	0	0	0		0.149278	0.748647	0.0521412	0.438226	0.185409	0.356106	3.39721	1.52123	1.88482	2.7388	2.38552	0.542823	3.7912	2.66852	0.437811	0.390242	0.277611	0.611989	1.3629	7.83114	2.14542	2.12168	0.687779	0.679332	1.59918	2.51076	2.01184	0.543448	25.1179	9.42687	2.5851	0.372029	10.7618	21.4342
Vitis06g00178	Vitvi009520	6	1818900	1821287	Q0JEU6	LECRK3	51.7	G-type lectin S-receptor-like serine/threonine-protein kinase LECRK3 (OsLecRK3) (EC 2.7.11.1) (OsRLCK135)	100	PREDICTED: G-type lectin S-receptor-like serine/threonine-protein kinase LECRK3 [Vitis vinifera]	0					0	0	0	1	0	0	0	0		0.0619762	0.00878517	0.0487745	0.060406	0.021261	0.0348067	0.461766	0.419602	0.569098	0.795987	0.561613	0.867402	0.0376301	0.237279	0.0743932	0	0.0539841	0.0634317	0.0777864	0.0499752	0.117276	0.143593	0.0406778	0.11551	0.0710331	0.0896774	0.118107	0.161598	0.00553095	0.0478164	0.140819	0.218343	0.0804369	0.0263677
Vitis06g00182	Vitvi009524	6	1852169	1852465	N/A	N/A	N/A	N/A	55.6	PREDICTED: uncharacterized protein LOC109123934 [Vitis vinifera]	1	A0A438KMC4	50.5			0	0	0	0	0	0	0	0		5.08776	0	0.309971	0.418183	0.297828	0.256496	0	0.0705565	0.0653498	0.0657507	0.0504143	3.50265	0	0	0	0	0.0647295	0.402393	0.0778537	0	0	0	0	0.0671052	0.0662574	0.0222271	0.0512125	0	0.0389614	0	0	0	0	0
Vitis06g00183	Vitvi009525	6	1854874	1874917	B8AVF0	BGLU12	66.7	Beta-glucosidase 12 (EC 3.2.1.21)	98.5	PREDICTED: beta-glucosidase 12-like [Vitis vinifera]	0					0	0	0	1	0	0	0	0		0.000971505	0.00734559	0.00820089	0	0	0.00388662	0	1.53563	14.3108	0.156089	4.00062	0	0	0	0	0	0	0	0	0.03381	0	0.0512966	0.00796351	0.024038	0.0691307	0.0310398	0.0121576	0	0	0	0	0.00811138	0	0.00438816
Vitis06g00184	Vitvi009526	6	1874880	1901922	B8AVF0	BGLU12	66.4	Beta-glucosidase 12 (EC 3.2.1.21)	100	PREDICTED: beta-glucosidase 12 [Vitis vinifera]	0					0	0	0	1	0	0	0	0		0.25864	0.0455827	0.063449	0.0610221	0.029753	0.0499517	0.104755	0.124583	0.428275	0.114917	0.193132	0.41719	0.0415919	0.0220522	0.0474983	0.0244525	0.0613076	0.063971	0.0434789	0.0395144	0.0585698	0.0837641	0.103782	0.178677	0.161005	0.104219	0.0421323	0.0318756	0.00923543	0.0118485	0.0497195	0.0345277	0.0160645	0.0108854
Vitis06g00200	Vitvi009540	6	2039962	2043675	Q9M2R0	FTIP3	78.7	FT-interacting protein 3 (Multiple C2 domain and transmembrane region protein 3)	100	PREDICTED: FT-interacting protein 1 [Vitis vinifera]	0					0	0	0	1	0	0	0	0		0.130395	1.5679	0.0422982	0.111665	0.0756805	0.449386	6.34436	3.96506	2.63478	0.841172	3.44634	0.817781	1.93098	5.41319	0.600963	0.118218	0.00722294	0.00931995	1.34665	1.80821	7.56968	0.229082	0.00748643	0.149168	0.116648	1.64671	4.26442	5.12971	0.242168	0.136248	2.26049	4.51062	0.495238	0.208601
Vitis06g00203	Vitvi009543	6	2064306	2067128	O80436	NPF5.5	28.8	Protein NRT1/ PTR FAMILY 5.5 (AtNPF5.5)	100	PREDICTED: protein NRT1/ PTR FAMILY 5.7-like isoform X1 [Vitis vinifera]	0					0	0	0	0	1	0	0	0		11.818	3.2064	0.648305	0.0670838	0.0443397	0.991531	0.257284	0.0644942	0	0.0138225	0.0839001	0.222964	0.588083	0.0151022	0.124249	0.0572629	0	0.0139645	0.13311	0	0.027998	3.48048	0	0.0545519	0.0189834	0.597002	0.100323	0.0373984	0	0	0.0229841	0.00921922	0	0
Vitis06g00205	Vitvi009545	6	2078763	2095060	Q43191	LOX1.5	67.7	Probable linoleate 9S-lipoxygenase 5 (EC 1.13.11.58) (Leaf lipoxygenase)	85.6	PREDICTED: probable linoleate 9S-lipoxygenase 5 [Vitis vinifera]	1	Q9AXG8	50			0	0	0	0	0	0	0	0		0.535312	0.0579968	0.0161931	0.0241979	0.0123542	0.0276855	0.0668929	0.0436075	0.0442918	0.0520813	0.0517184	1.04845	0.0226696	0.0149849	0.0257556	0.00928278	0.0049949	0.0026125	0.0133834	0.0124383	0.0139984	0.0163002	0.0125719	0.0114866	0.00979408	0.0127649	0.145264	0.112183	0.0366801	0.0464005	0.137173	0.0837843	0.0490007	0.0310641
Vitis06g00207	Vitvi009547	N/A	#N/A	#N/A	O80436	NPF5.5	29.9	Protein NRT1/ PTR FAMILY 5.5 (AtNPF5.5)	100	PREDICTED: protein NRT1/ PTR FAMILY 5.7-like [Vitis vinifera]	0					0	0	0	0	1	0	0	0		324.707	4.0546	0.22841	0.0647942	0.028551	1.09409	0.0134779	0	0	0	0.00336947	0.0940763	0	0	0	0.0132953	0	0	0.00221588	0.0135382	0.0305621	0.0972243	0	0	0	0.0235541	0.0676675	0.0556478	0.0319264	0	0.0288168	0.0807572	0.00732334	0.0142578
Vitis06g00208	Vitvi004992	N/A	#N/A	#N/A	Q9M1I2	NPF5.4	29.7	Protein NRT1/ PTR FAMILY 5.4 (AtNPF5.4)	100	PREDICTED: protein NRT1/ PTR FAMILY 5.4-like [Vitis vinifera]	0					0	0	0	0	0	1	0	0		1.88494	3.98191	0.488752	1.11554	0.410346	1.49914	1.47715	0.768453	0.352444	0.58325	0.795324	0.345155	0.84571	0.70688	0.978672	0.522482	0.330928	0.253559	0.606372	0.366184	1.71449	4.47281	1.03502	1.51803	1.43432	1.75681	1.19734	1.49289	0.255743	0.116681	1.19513	1.0187	0.351944	0.112279
Vitis06g00211	Vitvi009551	6	2035715	2035880	Q9LXV0	UGT92A1	50.6	UDP-glycosyltransferase 92A1 (EC 2.4.1.-)	100	PREDICTED: UDP-glycosyltransferase 92A1-like [Vitis vinifera]	0					0	0	0	0	1	0	0	0		3.55461	105.96	137.364	182.948	193.578	154.962	31.2155	49.4801	52.5144	41.1688	43.5947	1.50816	11.9558	25.6638	116.983	164.405	138.397	107.369	94.1289	17.3291	25.2243	75.0267	94.3796	75.6547	86.864	62.4131	14.1295	21.521	33.0659	33.2749	23.4843	23.0503	38.2129	18.2309
Vitis06g00214	Vitvi009554	6	3447272	3448956	Q9LXV0	UGT92A1	55.1	UDP-glycosyltransferase 92A1 (EC 2.4.1.-)	100	PREDICTED: UDP-glycosyltransferase 92A1 [Vitis vinifera]	0					0	0	0	1	0	1	0	0		0.0662112	0.505172	0.291903	0.0330631	0.0148939	0.211258	7.39053	2.89412	1.72813	0.749891	3.19067	0.138901	1.34812	1.26887	0.699577	0.0579338	0.0229535	0.0335246	0.57183	5.74704	2.27125	5.21307	2.96238	4.12572	4.3814	4.11681	0.809594	0.173274	0	0.00763191	1.14401	0.504714	0.0141284	0.00854467
Vitis06g00215	Vitvi009555	6	3451304	3454104	Q9LXU9	IRKI	57	IRK-interacting protein	100	PREDICTED: IRK-interacting protein [Vitis vinifera]	0					0	0	0	1	0	0	0	0		0.31616	6.12048	5.19589	0.657638	0.486203	3.11505	19.1118	10.8953	6.29879	3.10523	9.85278	0.795366	11.0246	11.3854	16.3448	15.0579	6.00573	3.13217	10.4918	16.7181	12.2048	14.863	18.8724	10.3334	6.15504	13.1911	14.4008	9.10653	0.163147	0.205811	18.1198	8.93489	0.332567	0.175787
Vitis06g00218	#N/A	6	3490061	3490738	A2Y533	; ; ;	100	Histone H3.2	100	PREDICTED: histone H3.2 [Vitis vinifera]	0					0	0	0	1	0	0	0	0		0.338506	16.3748	17.0891	3.84872	1.0871	9.59992	75.7082	32.9314	4.08413	0.714772	28.3596	1.00245	130.404	126.843	77.9389	13.607	15.4541	15.0927	63.2234	119.103	89.5787	67.1902	20.7343	47.0718	34.734	63.0687	166.993	28.1492	0.0227709	0.0379344	175.013	15.8149	0.18556	0.0979252
Vitis06g00223	Vitvi009563	6	3541569	3541983	N/A	N/A	N/A	N/A	51.9	PREDICTED: uncharacterized protein LOC100261868 isoform X1 [Vitis vinifera]	1	A5APC0	51.8			0	0	0	0	0	0	0	0		5.46377	0.0497133	0.147503	0.0689538	0	0.0665425	0	0.0487154	0	0	0.0121789	0.554766	0.233927	0	0	0	0.103997	0	0.0563206	0	0.0979927	0	0	0.215627	0.295508	0.101521	0	0	0	0	0	0.0496991	0	0
Vitis06g00224	#N/A	16	2964493	2968079	P14381		26.5	Transposon TX1 uncharacterized 149 kDa protein (ORF 2)	53.2	PREDICTED: uncharacterized protein LOC104880636 [Vitis vinifera]	1	A5APC0	54.1			0	0	0	0	0	0	0	0		#DIV/0!	0.00509463	0	0	0	0.00127366	0	0	0	0	0	#DIV/0!	0	0	0.0136883	0	0	0	0.00228139	0	0	0	0	0	0	0	0	0	0	0	0	0	0	0
Vitis06g00225	Vitvi009564	16	2962154	2968079	P14381		26.5	Transposon TX1 uncharacterized 149 kDa protein (ORF 2)	53.2	PREDICTED: uncharacterized protein LOC104880636 [Vitis vinifera]	1	A5APC0	54			0	0	0	0	0	0	0	0		0.221824	0.010288	0.00348639	0	0	0.00344359	0.0215637	0.0196679	0	0.0208642	0.015524	0	0	0	0	0	0	0	0	0	0.00482473	0	0	0	0	0.000804122	0.0123937	0.00271468	0.00711633	0.00461917	0.0070991	0	0	0
Vitis03g00738	Vitvi004306	3	5947147	5948874	A0A193AU77	UGT84A24	86.2	Gallate 1-beta-glucosyltransferase 84A24 (EC 2.4.1.136) (UDP-glucose:gallate glucosyltransferase) (UDP-glycosyltransferase 84A24) (EC 2.4.1.120, EC 2.4.1.170, EC 2.4.1.177, EC 2.4.1.194, EC 2.4.1.81)	100	cinnamate beta-D-glucosyltransferase-like [Vitis vinifera]	0					0	0	0	0	1	0	1	1	Glycolysis and Gluconeogenesis pathway	1.76272	386.773	108.171	96.274	177.545	192.191	154.086	118.549	111.055	52.433	109.031	4.18206	71.6334	142.889	272.478	353.319	324.367	574.831	289.92	133.147	97.7104	87.0626	38.4322	29.5306	30.0638	69.3245	216.209	51.422	3.28446	11.5442	204.312	82.9382	1.73973	6.29687
Vitis06g00228	Vitvi009566	6	3582598	3584118	Q9LT38	UCNL	62	Serine/threonine-protein kinase UCNL (EC 2.7.11.1) (AGC serine/threonine-protein kinase subfamily 2 member 4) (Protein UNICORN-LIKE)	100	PREDICTED: serine/threonine-protein kinase UCNL [Vitis vinifera]	0					0	0	0	0	1	0	1	0		4.39824	17.7028	77.4514	21.8246	28.2656	36.3111	4.88705	11.27	14.8275	2.03873	8.25582	2.38453	1.86581	4.04736	7.7696	18.568	22.5885	6.52196	10.2269	4.07021	2.20404	2.69866	8.39053	4.47527	3.89431	4.28884	5.6538	6.38137	0.446099	0.92125	7.54614	6.77931	2.73403	0.96859
Vitis06g00230	Vitvi009568	6	3610209	3612529	Q5YGP7	PLT2	65.1	AP2-like ethylene-responsive transcription factor PLT2 (Protein AINTEGUMENTA-LIKE 4) (Protein PLETHORA 2)	98.4	PREDICTED: AP2-like ethylene-responsive transcription factor PLT2 [Vitis vinifera]	1	A0A0L9TEH7	78.8			0	0	0	0	0	0	0	0		26.6375	0	0.027617	0.14448	0.180973	0.0882673	0	0.0132546	0	0	0.00331365	0.593421	0	0	0	0	0.0448267	0.0182553	0.0105137	0	0	0.023172	0	0	0.0831303	0.017717	0.0238185	0	0	0	0.0476632	0	0	0
Vitis06g00233	Vitvi009571	6	3642636	3647299	Q6YY75	NEK6	48.5	Serine/threonine-protein kinase Nek6 (EC 2.7.11.1) (NimA-related protein kinase 6) (OsNek6)	100	PREDICTED: serine/threonine-protein kinase Nek6 isoform X1 [Vitis vinifera]	0					0	0	0	0	1	0	0	0		1.85139	32.6521	40.7592	18.3757	14.6523	26.6098	17.8198	13.9298	13.818	11.9241	14.3729	1.08431	1.06603	2.03163	12.6747	35.5957	33.9913	13.0902	16.4082	1.60717	2.5249	16.0395	23.1902	24.0619	23.3707	15.1324	2.97802	1.88936	2.14952	10.5086	2.61424	2.29096	1.50304	6.85326
Vitis06g00234	Vitvi009572	6	3657564	3658073	P14381		31.3	Transposon TX1 uncharacterized 149 kDa protein (ORF 2)	62.7	PREDICTED: uncharacterized protein LOC104880636 [Vitis vinifera]	1	A5C3Q7	69.2			0	0	0	0	0	0	0	0		#DIV/0!	0.0438458	0	0	0	0.0109615	0	0	0	0	0	#DIV/0!	0	0	0	0	0	0	0	0	0	0	0	0	0	0	0	0	0	0.113842	0	0	0	0.0347772
Vitis06g00239	Vitvi009577	6	3677394	3679740	Q9SVY1	WIP2	56.7	Zinc finger protein WIP2 (Protein NO TRANSMITTING TRACT) (WIP-domain protein 2) (AtWIP2)	100	PREDICTED: zinc finger protein WIP2 [Vitis vinifera]	1	A0A068TWE9	72.5			0	0	0	1	0	0	0	0		0.184763	0.565693	0.0636465	0.556345	0.356602	0.385572	2.06566	2.94308	2.17719	1.16146	2.08685	0.691187	30.4774	26.8518	0.366719	0.165462	0.0342062	0.0589231	9.65908	33.5241	49.9536	0.0380627	0.0210166	0.154833	0.156237	13.9746	22.4683	42.0708	12.3412	4.79368	31.2598	30.9562	11.3944	4.23021
Vitis06g00240	Vitvi009578	N/A	#N/A	#N/A	Q9C5J8	OEP80	70.1	Outer envelope protein 80, chloroplastic (Chloroplastic outer envelope protein of 80 kDa) (AtOEP80) (Protein TOC75-V) (AtToc75-V)	100	PREDICTED: outer envelope protein 80, chloroplastic [Vitis vinifera]	1	F6GU80	100			0	0	0	0	0	0	0	0		1.33576	21.4862	12.9458	13.0382	10.3365	14.4517	10.69	11.5855	10.6783	10.3223	10.819	0.890363	12.9197	14.9444	13.9008	11.1456	12.9706	11.6409	12.9203	8.29785	13.3785	14.1132	9.90915	20.0793	21.2896	14.5113	14.3738	17.5946	11.0168	11.6593	19.0203	22.207	13.8158	10.8268
Vitis06g00241	Vitvi009579	6	3704033	3704753	N/A	N/A	N/A	N/A	46.1	PREDICTED: uncharacterized protein LOC104880636 [Vitis vinifera]	1	A0A438I7E9	67.8			0	0	0	0	0	0	0	0		1.29856	0.0503528	0.13462	0.161434	0.106028	0.113109	0.0996953	0.123375	0.0618761	0.0634676	0.0871034	1.23853	0	0	0	0	0	0.0390775	0.00651291	0	0	0	0	0.0315515	0	0.00525859	0.130475	0	0.0778454	0	0	0.0362562	0.0495279	0.102967
Vitis06g00242	Vitvi009580	6	3712619	3713140	N/A	N/A	N/A	N/A	85.6	PREDICTED: uncharacterized protein LOC100258145 isoform X1 [Vitis vinifera]	1	A0A438BVD0	81.7			0	0	0	0	0	0	0	0		1.03093	0.0347743	0.119246	0.111489	0.0491857	0.0786735	0.0469197	0.0852042	0.0854649	0.0876631	0.076313	#DIV/0!	0	0.0881749	0.0517891	0	0	0	0.0233273	0	0	0	0	0	0	0	0	0.0961724	0	0.123115	0	0	0.0246637	0.135656
Vitis06g00244	#N/A	N/A	#N/A	#N/A	N/A	N/A	N/A	N/A	86.9	PREDICTED: stress response protein nst1 isoform X1 [Vitis vinifera]	0					0	0	0	1	0	0	0	0		0.280397	0.408913	0.206186	0.277953	0.394442	0.321873	1.07511	1.29016	1.321	0.905406	1.14792	0.716046	0.291356	0.443273	0.295586	0.37494	0.139672	0.19763	0.29041	0.290605	0.226624	0.307693	0.479752	0.619346	0.509423	0.405574	0.946698	0.854191	0.383084	0.574548	1.05979	1.00444	0.503005	0.487397
Vitis06g00245	Vitvi009583	N/A	#N/A	#N/A	P27081	ANT1	90.6	ADP,ATP carrier protein, mitochondrial (ADP/ATP translocase) (Adenine nucleotide translocator) (ANT)	100	PREDICTED: ADP,ATP carrier protein, mitochondrial [Vitis vinifera]	1	A0A059AVX6	61.6			0	0	0	0	0	0	0	0		1.40174	65.3187	26.536	25.8868	21.5852	34.8317	37.2292	23.6858	22.3482	16.1324	24.8489	1.2523	145.32	156.692	80.8203	68.8163	37.2139	30.11	86.4955	135.308	120.771	48.9754	32.8715	42.7877	33.7019	69.0693	48.4058	67.0961	34.5113	6.68629	50.5434	55.3409	68.4449	9.6154
Vitis06g00248	Vitvi009586	6	3766362	3768050	N/A	N/A	N/A	N/A	100	PREDICTED: extensin-1-like [Vitis vinifera]	0					0	0	0	1	0	0	0	0		0.101912	0.0909993	0.457735	1.24061	3.15552	1.23622	2.02922	7.10534	25.0223	14.3641	12.1303	0.0925321	0	0	0	0.0145765	0.0228992	0	0.00624595	0.128231	0.0721997	0.150576	0	0.0539952	0	0.0675003	1.2871	0.0287065	0	0.43495	0.326355	0.00620871	0	0.855606
Vitis06g00252	Vitvi009591	N/A	#N/A	#N/A	N/A	N/A	N/A	N/A	100	PREDICTED: extensin-like isoform X2 [Vitis vinifera]	0					0	0	0	1	0	1	0	0		0.00590038	0	0	0	0.107479	0.0268697	0.356012	4.74181	11.0009	2.11685	4.55389	0.0171187	0.228437	0.0492797	0	0.0254381	0	0	0.0505258	3.15859	0.255034	12.7811	0.176015	0.368842	0.969442	2.9515	0.594585	0.24438	0	0.0885478	0.1308	0	0	0.124471
Vitis06g00253	Vitvi009592	6	3800544	3801541	N/A	N/A	N/A	N/A	N/A	N/A	0					0	0	0	0	1	0	0	0		1.57105	0.105955	0.11765	2.63808	1.12007	0.995439	0.506633	0.677282	0.628726	0.721815	0.633614	0.308055	0	0	0	0.0236092	0.0221649	0.0856595	0.0219056	0.0243842	0.18395	0.02255	0.0479098	0.115303	0.0325594	0.0711094	0.234694	0.385656	0.0667316	0.138062	0.205488	0.248388	0.114097	0.0651799
Vitis06g00257	Vitvi009596	6	3915303	3923229	Q70E96	ALDH3F1	55	Aldehyde dehydrogenase family 3 member F1 (EC 1.2.1.3)	99	PREDICTED: aldehyde dehydrogenase family 3 member F1 isoform X1 [Vitis vinifera]	0					0	0	0	1	0	1	0	0		0.131093	1.74878	1.05018	0.155505	0.0342817	0.747188	3.70283	4.47362	8.37306	6.24919	5.69968	0.593181	1.57299	0.305651	0.38333	0.866901	0.633023	0.134112	0.649334	0.380985	0.0866864	0.369584	1.08169	2.13944	2.50961	1.09467	0.474985	0.224928	0.133807	0.333469	1.12088	0.0987214	0.0948983	0.404015
Vitis06g00258	Vitvi009597	6	3924208	3940402	Q31KP9	der	49.8	GTPase Der (GTP-binding protein EngA)	100	PREDICTED: uncharacterized protein LOC100260310 isoform X1 [Vitis vinifera]	1	A0A5P1FD67	79.8			0	0	0	0	0	0	0	0		1.05341	8.06615	4.37541	6.76316	4.52958	5.93358	6.81564	5.73164	4.63737	5.34629	5.63274	0.621654	4.91662	6.31492	6.08815	3.66093	3.25128	4.89932	4.8552	4.16533	6.17975	9.82915	6.9339	10.3231	9.42961	7.81013	6.45824	6.51626	5.80948	6.56724	8.29941	7.40307	5.80551	5.77099
Vitis06g00261	Vitvi009600	6	3957631	3962598	O48962		69.1	Probable 3-beta-hydroxysteroid-Delta(8),Delta(7)-isomerase (EC 5.3.3.5) (Cholestenol Delta-isomerase) (Delta(8)-Delta(7) sterol isomerase) (D8-D7 sterol isomerase)	100	PREDICTED: probable 3-beta-hydroxysteroid-Delta(8),Delta(7)-isomerase [Vitis vinifera]	0					0	0	0	0	1	0	0	0		3.01256	22.9616	11.4421	12.6398	9.47598	14.1299	5.81255	5.54884	4.22292	3.17699	4.69032	1.64202	36.4548	22.2887	23.9817	22.1856	14.4071	9.12072	21.4064	26.8816	14.3504	10.2408	8.43069	11.2605	7.056	13.0367	24.9769	25.8373	23.0112	20.913	28.6213	24.9787	31.3176	23.2332
Vitis06g00262	Vitvi009601	6	3968134	3970514	Q9C6U1	MYB83	46.5	Transcription factor MYB83 (Myb-related protein 83) (AtMYB83)	100	PREDICTED: transcription factor MYB46 [Vitis vinifera]	1	V4L0S4	81.3			0	0	0	0	1	0	1	0		18.5956	13.7913	54.6729	12.405	8.1182	22.2468	0.399888	0.417555	2.55642	1.41153	1.19635	3.21174	0.679377	0.86009	8.6491	46.1363	18.7647	5.57346	13.4438	0.473883	0.278606	0.390425	7.4155	8.82367	7.733	4.18585	0.732878	0.450095	0	0	0.70171	0.477309	0.0191748	0
Vitis06g00263	Vitvi009602	6	3976104	3981084	Q9LXV3	DIT1	81.1	Dicarboxylate transporter 1, chloroplastic (2-oxoglutarate/malate translocator 1) (AtpOMT1)	100	PREDICTED: dicarboxylate transporter 1, chloroplastic [Vitis vinifera]	0					0	0	0	0	0	0	1	0		1.49922	52.7075	39.6601	42.3657	50.617	46.3376	30.8745	30.2575	31.4325	31.067	30.9079	1.09507	7.0608	13.079	8.2293	8.8096	16.9926	14.5029	11.4457	8.62732	24.2729	12.9146	2.64946	8.05309	6.19492	10.452	34.2863	24.2298	50.526	83.0117	32.3906	32.3635	57.1667	68.0061
Vitis06g00264	Vitvi009603	6	3984085	3990821	Q9SYD6	DTX42	70	Protein DETOXIFICATION 42 (AtDTX42) (Aluminum-activated citrate transporter) (AtMATE) (FRD-like protein) (Multidrug and toxic compound extrusion protein 42) (MATE protein 42)	100	PREDICTED: protein DETOXIFICATION 42 [Vitis vinifera]	0					0	0	0	0	1	0	0	0		4.06952	62.3006	56.7171	96.7062	85.7946	75.3797	4.98704	14.0488	21.2472	33.8091	18.523	1.25407	5.32694	9.37493	24.7398	44.6368	81.3759	66.2445	38.6165	4.9185	8.06756	19.3546	55.2466	55.5575	41.6129	30.7929	11.9394	11.3084	205.625	199.72	14.5142	16.0301	127.029	127.898
Vitis06g00266	Vitvi009605	6	4000070	4004106	Q10EL1		57.2	Zinc finger CCCH domain-containing protein 24 (OsC3H24)	100	PREDICTED: zinc finger CCCH domain-containing protein 30 [Vitis vinifera]	1	O65036	62.8			0	0	0	0	0	0	0	0		0.530222	18.573	25.821	13.5521	12.4577	17.601	19.3224	33.2586	37.6846	42.5162	33.1954	1.00719	10.0899	10.1601	8.35474	5.99109	9.72963	10.2084	9.08897	10.6781	11.5489	6.67904	5.54214	10.0168	9.67966	9.02411	25.7086	20.8432	17.3206	15.656	25.3673	21.9872	22.4095	14.771
Vitis06g00269	Vitvi009608	6	4022213	4023766	N/A	N/A	N/A	N/A	83.9	PREDICTED: uncharacterized protein LOC100258145 isoform X1 [Vitis vinifera]	1	A5APC0	65			0	0	0	0	0	0	0	0		0.591614	0.122267	0.337687	0.238625	0.161867	0.215111	0.369527	0.497618	0.186309	0.40095	0.363601	0.274369	0.0158811	0.0592372	0	0.0451219	0.0539224	0	0.0290271	0.108302	0.115049	0.10169	0.0738034	0.0934552	0.142475	0.105796	0.252525	0.393609	0.0780427	0.161594	0.28446	0.495595	0.128779	0.180628
Vitis06g00271	Vitvi009610	6	4044724	4049203	Q8L9X2	RBCX2	56.1	Chaperonin-like RbcX protein 2, chloroplastic (AtRBCX2)	100	PREDICTED: chaperonin-like RbcX protein 2, chloroplastic [Vitis vinifera]	0					0	0	0	1	0	1	0	0		0.102436	2.03926	1.26104	1.27108	1.19826	1.44241	11.1447	11.5545	15.2152	18.4101	14.0811	0.61059	12.1782	8.06939	1.77359	1.93544	0.807194	0.894529	4.2764	9.71141	10.0147	8.68053	3.05383	4.36559	6.19625	7.00371	35.1906	25.5062	27.6918	35.9385	29.1163	23.4702	24.5993	26.9655
Vitis06g00274	Vitvi009613	6	4075012	4084392	Q9LXV5	NFYA1	52.1	Nuclear transcription factor Y subunit A-1 (AtNF-YA-1) (Protein EMBRYO DEFECTIVE 2220) (Transcriptional activator HAP2A)	100	PREDICTED: nuclear transcription factor Y subunit A-1 [Vitis vinifera]	1	V4LN10	54.9			0	0	0	0	0	0	0	0		0.561421	5.40026	7.15712	14.2323	17.2439	11.0084	14.0926	18.5239	20.5701	25.2457	19.6081	0.831468	18.8974	8.62435	10.3576	14.0138	11.6871	15.382	13.1604	20.6775	9.55673	14.4123	17.4375	17.1	15.7833	15.8279	15.9311	17.076	13.7444	5.87673	15.4801	12.3784	11.1377	5.95476
Vitis06g00276	Vitvi009615	6	4092403	4092977	N/A	N/A	N/A	N/A	64.7	PREDICTED: uncharacterized protein LOC104880636 [Vitis vinifera]	1	A5APC0	60.4			0	0	0	0	0	0	0	0		0.452609	1.02081	0.743834	0.796728	0.43847	0.749961	1.97004	1.7739	1.43297	1.45098	1.65697	0.367552	0	0.0800475	0	0	0.336319	0.377442	0.132301	0.12045	0.0363933	0.627426	0.362748	0.31827	0.694431	0.359953	0.575719	0.965404	0.382865	0.7959	1.04586	1.01218	0.823087	0.708697
Vitis06g00287	Vitvi009629	6	4206408	4210217	N/A	N/A	N/A	N/A	100	PREDICTED: citron Rho-interacting kinase [Vitis vinifera]	0					0	0	0	1	0	0	0	0		0.289248	4.43975	2.93308	1.53543	2.1213	2.75739	19.3951	11.2319	6.07363	1.43128	9.53298	0.623734	1.21348	2.13887	5.099	4.04435	3.81232	2.65155	3.15993	4.07775	3.91702	5.7584	8.16789	5.35296	3.12289	5.06615	3.79846	3.23052	0.0163601	0.102658	5.26288	3.06361	0.0582427	0.156324
Vitis06g00288	Vitvi009630	6	4211849	4212190	N/A	N/A	N/A	N/A	63.4	PREDICTED: uncharacterized protein LOC100245204 isoform X2 [Vitis vinifera]	0					0	0	0	0	1	0	1	0		2.01063	31.6597	49.7353	25.3267	17.863	31.1462	26.5717	19.8786	13.5571	1.95554	15.4907	1.7919	8.05497	12.2791	72.2881	143.593	204.047	65.6528	84.3192	10.227	10.9535	56.3423	94.6703	66.7724	43.3681	47.0556	9.93492	12.061	1.71107	0.52706	15.0042	13.3594	0.910109	1.63535
Vitis06g00289	Vitvi003226	6	4217030	4218546	K4BNG7	NAP2	54.2	NAC domain-containing protein 2 (SlNAP2)	88.4	PREDICTED: NAC domain-containing protein 67-like [Vitis vinifera]	1	A0A2I4HHU8	54.2			0	0	0	0	0	0	0	0		0	0	0	0	0	0	0.181214	0.0706208	0.0918968	0.0367814	0.0951281	0	0	0	0	0	0	0	0	0	0	0	0.0597787	0.0189372	0.0877688	0.0277475	0	0	0	0	0	0	0	0
Vitis06g00292	Vitvi009634	6	4245174	4246859	Q9C8J6	DALL2	76.6	Phospholipase A1-Igamma3, chloroplastic (EC 3.1.1.-) (DAD1-like lipase 2)	100	PREDICTED: phospholipase A1-Igamma3, chloroplastic [Vitis vinifera]	0					0	0	0	1	0	0	0	0		0.393297	3.6262	13.5171	6.19869	4.6393	6.99532	18.1214	17.8881	25.2896	9.84623	17.7863	1.01272	3.46805	2.6941	2.77301	4.24896	12.9625	7.60231	5.62483	4.94338	5.6712	5.03488	7.00336	5.62392	5.04818	5.55415	5.24139	2.87529	1.35085	0.264573	5.21262	3.07201	0.891619	0.601942
Vitis06g00295	Vitvi009637	6	4313578	4319398	Q9C8J7	TRO	77.1	Protein TRAUCO (Protein ASH2 RELATIVE) (AtASH2) (AtASH2R)	100	PREDICTED: protein TRAUCO [Vitis vinifera]	1	D7SL21	100			0	0	0	0	0	0	0	0		0.863395	16.0467	15.7047	12.6709	10.9781	13.8501	16.3455	16.1646	15.5617	16.0939	16.0414	0.849481	16.5365	12.2904	14.7002	10.1195	10.9789	11.3618	12.6646	11.0026	12.8108	17.707	14.6373	15.4792	17.8147	14.9086	16.2975	11.2897	10.3081	12.1106	16.8985	11.0233	12.9071	11.7782
Vitis06g00296	Vitvi009638	6	4320294	4320782	P14381		37.9	Transposon TX1 uncharacterized 149 kDa protein (ORF 2)	46.6	PREDICTED: uncharacterized protein LOC104880636 [Vitis vinifera]	1	A5BM00	65.5			0	0	0	0	0	0	0	0		0.477187	0	0	0.0595061	0.0513216	0.0277069	0	0.0909541	0.0453038	0.0959944	0.0580631	#DIV/0!	0	0	0	0	0	0.172852	0.0288087	0	0	0	0	0	0	0	0.166485	0.160773	0.0631437	0	0.0818581	0.143722	0.107214	0
Vitis06g00297	Vitvi009639	6	4320798	4321165	P92555	;	50.7	Uncharacterized mitochondrial protein AtMg01250 (ORF102)	44.8	PREDICTED: uncharacterized protein LOC109123361 [Vitis vinifera]	1	A0A438GEJ4	95.4			0	0	0	0	0	0	0	0		#DIV/0!	0	0.0526077	0	0.13916	0.0479418	0	0	0	0	0	#DIV/0!	0	0	0	0	0	0	0	0	0	0	0	0	0	0	0.16756	0.219769	0	0	0.13537	0.0627807	0.0671481	0.0390183
Vitis06g00298	Vitvi009640	6	4321169	4322635	N/A	N/A	N/A	N/A	36.2	PREDICTED: uncharacterized protein LOC104880636 [Vitis vinifera]	1	A0A438GEJ4	80.1			0	0	0	0	0	0	0	0		0.925808	0.230434	0.108594	0.117318	0.0346089	0.122739	0.198169	0.144718	0.0610299	0.126382	0.132575	1.65547	0	0.0470627	0	0.0161958	0.0299159	0.0384115	0.021931	0.0486709	0	0	0.0155036	0	0.015311	0.0132476	0.299922	0.207571	0.0180067	0.04761	0.21976	0.154719	0.0897042	0.0418568
Vitis06g00300	Vitvi009642	6	4347142	4347726	Q53PH2	PCF3	66.1	Transcription factor PCF3	100	PREDICTED: transcription factor TCP8 [Vitis vinifera]	1	D7LRD9	58.6			0	0	0	0	1	0	0	0		16.5215	1.15775	60.496	38.0028	11.9888	27.9113	0.245745	0.626134	5.6851	0.200604	1.6894	1.05286	0.0768039	0.0853259	1.94844	6.7519	49.5043	66.7322	20.8498	0.205165	0.143085	1.36611	9.30704	63.6327	44.164	19.803	0.105691	0.137324	0	0	0.101493	0.0179256	0	0
Vitis06g00304	Vitvi009646	6	4424398	4428386	N/A	N/A	N/A	N/A	100	PREDICTED: uncharacterized protein LOC100853642 [Vitis vinifera]	0					0	0	0	0	1	0	1	0		20.5298	2.2634	50.5894	8.24363	5.97196	16.7671	0.718825	0.480446	0.95404	1.11357	0.81672	2.41493	0.619538	0.434933	2.62918	13.3178	27.307	7.34902	8.60959	1.13037	0.355263	0.484413	1.92985	6.78445	10.7066	3.56515	0.564102	0.453393	0.0472846	0.048561	0.553883	0.383517	0.0540149	0.0495146
Vitis06g00307	Vitvi009649	3	9820106	9822734	P04323	pol	43.8	Retrovirus-related Pol polyprotein from transposon 17.6 [Includes: Protease (EC 3.4.23.-); Reverse transcriptase (EC 2.7.7.49); Endonuclease]	64.5	PREDICTED: uncharacterized protein LOC109122265 [Vitis vinifera]	1	A0A2P5XCM0	60.7			0	0	0	0	0	0	0	0		0.700782	0.583408	0.250362	0.57121	0.509295	0.478569	0.764014	0.711026	0.53041	0.726178	0.682907	0.338351	0	0	0.0157125	0	0.0448471	0.0272309	0.0146317	0.00766756	0.020225	0.0382156	0.144959	0.0294462	0.0189522	0.0432443	0.0349608	0.0766316	0.0511263	0.0390731	0.0733296	0.0428634	0.0369964	0.0207887
Vitis06g00311	Vitvi009652	6	4480910	4492126	Q9M4H4	grip22	74.7	Ripening-related protein grip22	98.6	PREDICTED: kiwellin [Vitis vinifera]	0					0	0	0	1	0	0	0	0		0.0404539	0	0	0.222409	0.191819	0.103557	3.65112	2.45165	0.966135	3.17059	2.55987	0.377373	0	0	0	0	0.220128	0.666833	0.147827	0.276769	0.323172	0.493262	0.417571	0.0584761	0.781106	0.391726	0.424863	0.0618896	30.5129	231.172	0.10007	0.284353	0.211839	121.598
Vitis06g00312	Vitvi009653	6	4491441	4492103	Q9M4H4	grip22	96.8	Ripening-related protein grip22	96.8	ripening-related protein grip22 precursor [Vitis vinifera]	0					0	0	0	1	0	1	0	0		0.0335016	0	0.292794	2.85279	0.534301	0.919972	2.71885	5.1881	5.90047	96.0347	27.4605	0.316171	1.08876	0	2.26277	0.178015	0.649322	0.0715286	0.708399	4.29389	0.362091	0.97227	1.26229	1.37525	5.17754	2.24056	2.69625	0.792963	976.581	6058.24	0.787247	0.250027	4.62157	3175.55
Vitis06g00316	Vitvi009657	6	4516532	4523367	N/A	N/A	N/A	N/A	100	PREDICTED: uncharacterized protein LOC104879578 [Vitis vinifera]	0					0	0	0	0	1	0	0	0		6.81669	0.142814	1.95423	1.76758	1.48378	1.3371	0.409374	0.0750289	0.215978	0.0842223	0.196151	1.10169	1.25846	0.607521	1.02906	1.34478	4.43847	2.87631	1.92577	0.639055	0.26463	0.409104	1.30859	4.55224	3.31441	1.748	0.243121	0.0183885	0	0	0.560763	0.0664545	0	0
Vitis06g00323	Vitvi009664	6	4574004	4575202	P14381		28.6	Transposon TX1 uncharacterized 149 kDa protein (ORF 2)	52.7	PREDICTED: uncharacterized protein LOC104880636 [Vitis vinifera]	1	A5APC0	60.2			0	0	0	0	0	0	0	0		0.825396	0.0505978	0.0163403	0.0234475	0.0216119	0.0279994	0	0.0201336	0	0.115556	0.0339224	#DIV/0!	0	0	0	0	0	0.0711486	0.0118581	0	0	0	0	0	0	0	0	0	0	0	0	0.02385	0	0
Vitis06g00324	Vitvi009665	6	4623722	4624733	Q94HW2	RE1; RE1	44.6	Retrovirus-related Pol polyprotein from transposon RE1 (Retro element 1) (AtRE1) [Includes: Protease RE1 (EC 3.4.23.-); Reverse transcriptase RE1 (EC 2.7.7.49); Endonuclease RE1]	64.7	PREDICTED: uncharacterized protein LOC109124175 [Vitis vinifera]	1	A0A438HPC3	55.3			0	0	0	0	0	0	0	0		0.270073	0.277434	0.0575462	0	0	0.083745	0.238074	0.371908	0.265106	0.365241	0.310082	0.579236	0	0.0682223	0	0	0.0840193	0.0234306	0.0292787	0.0235179	0	0.0703151	0.0449482	0.0453594	0.119142	0.0505471	0.165791	0.257784	0.164304	0.307386	0.307771	0.235416	0.201547	0.217336
Vitis03g00786	Vitvi004354	3	6468819	6470468	N/A	N/A	N/A	N/A	100	PREDICTED: classical arabinogalactan protein 9 [Vitis vinifera]	0					0	0	0	0	1	0	1	1	Glycolysis and Gluconeogenesis pathway	6.49287	266.157	1708.15	222.404	160.159	589.217	94.6278	68.6831	104.242	95.4399	90.7483	5.65886	151.4	148.172	186.549	620.767	1000.94	283.708	398.59	88.5729	113.107	41.8162	27.5233	63.0338	88.5649	70.4364	124.277	153.918	25.6013	14.66	137.805	161.203	53.467	24.9376
Vitis06g00329	Vitvi009670	6	4679742	4688338	A2RVK7	RRP41L	72.7	Exosome complex component RRP41-like (Protein SLOWER GROWTH) (Ribosomal RNA-processing protein 41-like)	100	PREDICTED: exosome complex component RRP41-like [Vitis vinifera]	1	A5BI33	100			0	0	0	0	0	0	0	0		1.40916	27.5602	24.9557	28.9313	23.5371	26.2461	21.2555	18.7814	18.831	15.6337	18.6254	0.989932	28.9855	30.0496	36.8972	44.5857	31.8103	46.9293	36.5429	24.6297	26.1352	34.968	43.7219	39.7608	52.272	36.9146	21.2374	29.2221	23.4025	16.7792	23.3371	29.5411	25.7566	16.7315
Vitis06g00330	Vitvi009671	6	4695857	4700440	A0A072VMJ3	CNGC15C	75.2	Protein CNGC15c (Cyclic nucleotide-gated ion channel protein 15 c)	100	PREDICTED: protein CNGC15b [Vitis vinifera]	0					0	0	0	1	0	1	0	0		0.12074	0.440054	0.524622	0.879482	1.23637	0.770132	2.85744	4.1685	5.32098	13.1669	6.37846	0.178272	0.674203	0.332945	0.461492	0.897484	0.822495	1.21491	0.733922	1.1152	0.6386	6.82805	4.92667	4.43971	6.753	4.11687	5.02881	1.54675	2.40113	2.98515	5.07604	1.37014	2.56028	2.55506
Vitis06g00332	Vitvi009673	8	9562805	9563290	N/A	N/A	N/A	N/A	100	PREDICTED: uncharacterized protein LOC100262081 [Vitis vinifera]	0					0	0	0	0	1	1	0	0		2.56239	4.12625	9.4803	6.33233	3.16644	5.77633	0.558683	4.7201	3.55554	0.182775	2.25427	0.680089	0.0766716	0.1415	1.79683	2.20015	4.80218	3.9101	2.15457	0.892294	0.816123	5.41064	3.45732	5.97008	2.462	3.16808	3.32186	0.398712	0	0	0.509981	0.654609	0.0175661	0
Vitis06g00333	Vitvi009674	N/A	#N/A	#N/A	N/A	N/A	N/A	N/A	100	PREDICTED: uncharacterized protein LOC100267242 isoform X1 [Vitis vinifera]	0					0	0	0	0	1	0	0	0		2.50724	44.0063	112.041	50.6644	41.5386	62.0626	27.1987	24.8419	22.7701	24.2028	24.7534	1.39304	26.3163	45.544	47.71	71.8531	70.927	35.5416	49.6487	31.931	34.8835	28.4121	29.7777	50.1501	38.6881	35.6404	30.0667	32.8963	29.4814	32.8947	37.152	37.9279	33.1501	27.1558
Vitis06g00334	Vitvi009675	N/A	#N/A	#N/A	F4IHS9	UXT1	79	UDP-xylose transporter 1	100	PREDICTED: uncharacterized membrane protein At1g06890 [Vitis vinifera]	0					0	0	0	0	1	0	1	0		41.8405	21.84	145.504	21.1585	13.6604	50.5406	0.483237	0.706458	2.04148	1.60057	1.20794	5.83183	0.975617	0.93634	15.2355	56.5771	77.1868	16.4025	27.8857	1.72623	1.13479	1.09529	3.21186	12.341	9.18068	4.78163	1.68513	2.00634	0.0348992	0.0308188	1.09234	1.43964	0.0850904	0.0111352
Vitis06g00336	Vitvi009677	N/A	#N/A	#N/A	Q3EDG5	TPST	57.8	Protein-tyrosine sulfotransferase (EC 2.8.2.20) (Tyrosylprotein sulfotransferase)	100	PREDICTED: protein-tyrosine sulfotransferase [Vitis vinifera]	1	A0A2J6LBU2	55.5			0	0	0	0	0	0	0	0		0.782981	9.1112	7.13657	6.7372	5.88044	7.21635	11.3681	8.39963	7.58556	9.51273	9.21651	0.653242	11.0162	9.89634	8.13669	6.16471	5.84553	5.67047	7.78833	9.62296	9.40436	14.777	9.79242	14.263	13.6757	11.9226	15.4878	10.5492	5.79262	6.79996	15.5186	12.234	5.54161	4.2692
Vitis06g00337	Vitvi009678	18	8439247	8441046	Q03274		27.2	Retrovirus-related Pol polyprotein from type-1 retrotransposable element R2 (Retrovirus-related Pol polyprotein from type I retrotransposable element R2) [Includes: Reverse transcriptase (EC 2.7.7.49); Endonuclease]	62.9	PREDICTED: uncharacterized protein LOC104880636 [Vitis vinifera]	1	A5APC0	71.2			0	0	0	0	0	0	0	0		0.585692	0.15912	0.0885041	0.0963045	0.056734	0.100166	0.148344	0.151989	0.0617074	0.322044	0.171021	3.95156	0	0	0	0	0.0773364	0.156527	0.0389772	0	0.0149245	0	0.0263504	0	0.0179076	0.00986375	0.0247047	0.0269362	0.0275479	0.245589	0.0494325	0.0215669	0.00768058	0.196635
Vitis06g00338	Vitvi009679	N/A	#N/A	#N/A	Q653H7	ARF18	65.9	Auxin response factor 18 (OsARF10)	100	PREDICTED: auxin response factor 18 isoform X1 [Vitis vinifera]	0					0	0	0	0	1	0	0	0		2.51985	42.9487	62.2963	31.8744	25.8462	40.7414	10.6098	11.9158	16.339	25.808	16.1681	1.13904	10.7011	11.8715	21.0303	20.9056	31.2191	23.0324	19.7933	11.257	11.2321	16.6328	18.506	24.3316	22.3035	17.3772	22.2384	15.6348	10.2277	5.64801	26.4551	15.0046	10.493	8.16905
Vitis06g00342	Vitvi009683	N/A	#N/A	#N/A	Q9SE43	REV	83.1	Homeobox-leucine zipper protein REVOLUTA (HD-ZIP protein REV) (Homeodomain transcription factor REV) (Protein AMPHIVASAL VASCULAR BUNDLE 1) (Protein INTERFASCICULAR FIBERLESS 1)	100	PREDICTED: homeobox-leucine zipper protein REVOLUTA [Vitis vinifera]	1	V4M729	69.3	VvHB23		0	0	0	1	0	0	0	0		0.229751	6.35633	2.77021	3.61954	3.48387	4.05749	20.8012	22.0079	12.8305	15.0019	17.6604	0.542937	4.80254	5.41662	2.69895	1.56862	3.75931	3.59322	3.63988	9.91193	12.77	2.96729	4.23839	5.20721	5.12955	6.70406	19.6797	23.0392	7.19766	10.5435	28.7896	20.1573	9.7059	9.18522
Vitis06g00345	Vitvi009686	N/A	#N/A	#N/A	N/A	N/A	N/A	N/A	100	PREDICTED: uncharacterized protein LOC100253658 [Vitis vinifera]	0					0	0	0	0	0	1	0	0		0.277586	58.0423	49.1571	51.2489	43.7508	50.5498	150.345	251.119	185.056	141.901	182.105	0.982162	117.551	45.4251	321.419	144.714	116.412	108.589	142.351	90.9245	199.385	157.175	110.512	156.294	155.331	144.937	80.4596	40.3038	27.373	9.73923	53.5667	31.6619	18.85	9.59257
Vitis06g00347	Vitvi009688	N/A	#N/A	#N/A	Q9ATM4	PIP2-7	83.6	Aquaporin PIP2-7 (Plasma membrane intrinsic protein 2-7) (ZmPIP2-7) (ZmPIP2;7)	100	aquaporin PIP2 [Vitis vinifera]	1	B1NHU0	75.4			0	0	0	1	0	0	0	0		0.189245	213.244	143.378	46.2531	28.4721	107.837	703.805	842.961	509.746	222.795	569.827	0.610259	87.0178	259.896	139.734	71.9668	108.917	37.4206	117.492	269.831	496.476	125.518	60.9873	110.414	91.9443	192.528	140.79	195.062	224.255	30.1324	150.501	309.513	284.426	68.1875
Vitis06g00349	Vitvi009690	N/A	#N/A	#N/A	Q9FF55	PDIL1-4	66.6	Protein disulfide isomerase-like 1-4 (AtPDIL1-4) (EC 5.3.4.1) (Protein disulfide isomerase 2) (AtPDI2) (Protein disulfide isomerase-like 2-2) (AtPDIL2-2)	100	PREDICTED: protein disulfide isomerase-like 1-4 isoform X1 [Vitis vinifera]	0					0	0	0	0	1	0	0	0		2.09773	118.79	91.4259	191.397	148.748	137.59	99.7651	65.8285	57.9404	38.8259	65.59	1.33237	32.97	44.6504	62.8	63.8633	99.2301	154.017	76.2552	41.6391	66.936	54.0417	53.3491	63.1362	64.2936	57.2326	73.5007	73.6269	62.8062	37.4145	81.1835	83.3906	66.7385	41.9018
Vitis06g00354	Vitvi009694	N/A	#N/A	#N/A	N/A	N/A	N/A	N/A	100	PREDICTED: uncharacterized protein LOC100257089 [Vitis vinifera]	0					0	0	0	1	0	0	0	0		0.246886	1.62503	1.37152	3.88262	2.30341	2.29565	7.21831	9.03744	10.3498	10.5882	9.29843	0.611122	11.1061	10.5833	3.09555	1.47809	2.29188	3.97418	5.4215	25.3981	9.54056	3.42413	4.76579	4.63446	5.46524	8.87138	10.9345	8.13793	1.83171	2.04548	11.911	8.12008	3.52998	3.16607
Vitis06g00357	Vitvi009697	N/A	#N/A	#N/A	Q42885	CS2	70.9	Chorismate synthase 2, chloroplastic (EC 4.2.3.5) (5-enolpyruvylshikimate-3-phosphate phospholyase 2)	100	PREDICTED: chorismate synthase 2, chloroplastic isoform X1 [Vitis vinifera]	0					0	0	0	0	1	0	0	0		9.88726	0	1.60389	3.65905	0.382197	1.41129	0.136555	0.0971531	0.322435	0.014808	0.142738	0.533824	0.397537	0.369324	0.092312	0.0742194	4.03901	5.37829	1.72511	0.469722	0.202623	0.0448952	0.194721	8.22382	10.2539	3.23162	5.7773	2.4803	0	0.0628528	7.48561	1.11537	0.0700272	0.0181675
Vitis04g01578	Vitvi006763	4	21240010	21242045	Q944G9	FBA2	87.7	Fructose-bisphosphate aldolase 2, chloroplastic (AtFBA2) (EC 4.1.2.13)	100	PREDICTED: fructose-bisphosphate aldolase 1, chloroplastic [Vitis vinifera]	0					0	0	0	1	0	1	0	1	Glycolysis and Gluconeogenesis pathway	0.0774141	17.0551	9.69032	16.3064	8.67346	12.9313	65.1588	182.892	248.132	171.981	167.041	0.732912	99.9221	147.493	45.9813	15.3063	7.83291	13.6833	55.0365	101.973	88.1369	57.5454	49.4589	60.5771	92.8658	75.0929	232.589	250.094	82.4863	47.2184	190.531	262.096	77.4359	59.1843
Vitis04g01795	Vitvi006982	N/A	#N/A	#N/A	O82515	CAD1	80.2	Probable mannitol dehydrogenase (EC 1.1.1.255) (NAD-dependent mannitol dehydrogenase)	100	PREDICTED: probable mannitol dehydrogenase [Vitis vinifera]	1	C1IC54	79			0	0	0	0	1	0	1	1	Glycolysis and Gluconeogenesis pathway	3.83398	578.231	232.586	43.491	23.3082	219.404	53.013	79.9572	92.4099	3.52432	57.2261	2.30485	90.5222	234.067	1380.53	1733.58	619.097	123.156	696.827	134.686	66.3858	316.022	536.807	522.348	237.732	302.33	34.3305	55.4319	0.0994694	0.266569	31.5443	44.9548	0.262592	0.202518
Vitis06g00371	Vitvi009711	N/A	#N/A	#N/A	Q9ZWA6	MGP	55.9	Zinc finger protein MAGPIE (Protein POLLEN SPECIFIC GENE 3) (Protein indeterminate-domain 3) (AtIDD3)	100	PREDICTED: protein indeterminate-domain 9 [Vitis vinifera]	1	A0A087GEQ1	90.3			0	0	0	1	0	0	0	0		0.45169	6.64913	1.76552	11.9425	7.8349	7.04801	15.9277	17.1066	14.164	15.2162	15.6036	1.12117	30.1005	32.7753	10.7153	4.2149	2.94551	16.2757	16.1712	34.8839	26.1462	7.64198	4.41058	6.14512	7.31339	14.4235	25.7533	9.62822	4.47496	1.73135	25.5208	7.86782	4.13846	2.81255
Vitis06g00372	Vitvi009712	N/A	#N/A	#N/A	Q9LD44	NAC056	61.6	NAC transcription factor 56 (AtNAC056) (NAC domain-containing protein 2) (AtNAC2) (Protein NAC-REGULATED SEED MORPHOLOGY 1)	100	PREDICTED: NAC domain-containing protein 72-like [Vitis vinifera]	1	M5WFT2	69.5			0	0	0	0	0	0	0	0		1.30869	0.178421	0.185834	0.150941	0.0352158	0.137603	0.234466	0.0835647	0.0620299	0.0405204	0.105145	0.676425	0.0589138	0.0438046	0.147175	0.0768508	0.141259	0.037801	0.0843006	0.0332056	0	0.131526	0.19309	0.08799	0.301949	0.124627	0.0326601	0.0773948	0.0107699	0.171707	0.0770057	0.0799849	0.0131329	0.123137
Vitis06g00373	Vitvi009713	10	21953989	21954065	Q9SF29	SYP71	71.5	Syntaxin-71 (AtSYP71)	100	PREDICTED: syntaxin-71 isoform X1 [Vitis vinifera]	0					0	0	0	0	0	1	0	0		1.17681	3.27366	1.57028	2.00885	0.856345	1.92728	3.36576	1.54319	0.719969	0.921947	1.63771	0.449381	2.14612	0.70428	2.74227	1.62347	4.01064	3.50392	2.45512	2.11534	1.28298	8.09143	9.10933	6.17001	6.01087	5.46333	1.6829	2.67751	0.442017	2.5521	2.11782	1.95939	1.11468	1.85256
Vitis06g00375	Vitvi009715	N/A	#N/A	#N/A	Q94KB7	MLO6	60.6	MLO-like protein 6 (AtMlo6)	100	PREDICTED: MLO-like protein 6 [Vitis vinifera]	0					0	0	0	1	0	1	0	0		0.0505636	0.619493	0.979008	0.0658526	0.0355976	0.424988	9.76396	6.36685	5.80482	11.6844	8.40502	0.172472	1.79824	2.2002	0.65856	0.974164	0.337429	0.187358	1.02599	3.13616	2.63053	15.6872	2.65675	4.94491	6.63692	5.94875	2.00655	0.63204	0.120306	0.234913	1.56756	0.322162	0.169885	0.250936
Vitis06g00377	Vitvi009717	N/A	#N/A	#N/A	Q94KB9	MLO3	60.3	MLO-like protein 3 (AtMlo3)	100	PREDICTED: MLO-like protein 3 [Vitis vinifera]	0					0	0	0	1	0	1	0	0		0.00564853	0	0	0	0.0137446	0.00343615	1.56726	0.351959	0.333211	0.180881	0.608327	0.00540634	0.0132116	0.0246399	0	0	0	0	0.00630858	0.308333	0.154099	0.507628	0.704403	2.32111	3.00574	1.16689	0.0553917	0.0254962	0	0	0.163389	0	0	0.0176185
Vitis06g00386	Vitvi009726	1	16564490	16566303	N/A	N/A	N/A	N/A	N/A	N/A	1	A0A438GEJ4	53.2			0	0	0	0	0	0	0	0		0.412435	2.46254	1.585	2.51928	1.17985	1.93667	3.37058	5.28384	3.1954	6.93293	4.69569	0.497152	0.090118	0.129245	0.0154922	0.312324	0.736497	0.334832	0.269751	0.232253	0.1297	0.763953	0.467314	0.753337	0.909001	0.542593	0.891821	1.30661	1.46667	2.31462	1.14155	1.12426	1.78156	2.03452
Vitis06g00388	Vitvi009728	N/A	#N/A	#N/A	N/A	N/A	N/A	N/A	N/A	N/A	0					0	0	0	1	0	0	0	0		0.138769	8.31717	6.11689	10.0116	9.79143	8.55927	79.2176	55.9422	64.4132	47.1463	61.6798	0.453951	44.4872	31.8647	35.9324	11.3962	11.1135	12.6161	24.5683	40.7613	31.6963	121.861	32.7489	52.1113	45.5479	54.1211	69.5602	32.3851	3.86851	1.72937	68.7056	27.373	6.9113	2.08055
Vitis06g00389	Vitvi008636	16	16516251	16521017	O49169	EF1	97.8	Elongation factor 1-alpha (EF-1-alpha)	100	PREDICTED: elongation factor 1-alpha [Vitis vinifera]	1	Q3LUM5	97.8	EF1-α		0	0	0	0	0	0	0	0		#DIV/0!	0	0	0	0	0	0	0	0	0	0	#DIV/0!	0	0	0	0	0	0	0	0	0	0	0	0	0	0	0	0	0	0	0	0	0	0
Vitis06g00390	Vitvi009730	9	11143385	11147804	Q9ZT94	RE2	43.9	Retrovirus-related Pol polyprotein from transposon RE2 (Retro element 2) (AtRE2) [Includes: Protease RE2 (EC 3.4.23.-); Reverse transcriptase RE2 (EC 2.7.7.49); Endonuclease RE2]	45.1	PREDICTED: uncharacterized protein LOC104879339 [Vitis vinifera]	0			EF1-α		0	0	0	0	0	0	0	0		#DIV/0!	0	0	0	0	0	0	0	0	0	0	#DIV/0!	0	0	0	0	0	0	0	0	0	0	0	0	0	0	0	0	0	0	0	0	0	0
Vitis06g00391	Vitvi009731	9	11143385	11147804	Q9ZT94	RE2	46.9	Retrovirus-related Pol polyprotein from transposon RE2 (Retro element 2) (AtRE2) [Includes: Protease RE2 (EC 3.4.23.-); Reverse transcriptase RE2 (EC 2.7.7.49); Endonuclease RE2]	61.9	PREDICTED: uncharacterized protein LOC109122735 [Vitis vinifera]	0			EF1-α		0	0	0	0	0	0	0	0		#DIV/0!	0	0	0	0	0	0	0	0	0	0	#DIV/0!	0	0	0	0	0	0	0	0	0	0	0	0	0	0	0	0	0	0	0	0	0	0
Vitis06g00394	#N/A	9	19783729	19784182	O49169	EF1	97.8	Elongation factor 1-alpha (EF-1-alpha)	100	PREDICTED: elongation factor 1-alpha [Vitis vinifera]	1	Q3LUM5	97.8	EF1-α		0	0	0	0	0	0	0	0		1.22857	1948.9	1765.41	1043.48	1116.9	1468.67	797.475	1055.71	1459.03	1469.52	1195.43	1.28427	1661.77	2632.09	2228.44	1934.19	1791.19	1486.84	1955.76	1106.29	2668.24	1501.58	1169.26	1456.25	1235.54	1522.86	1265.97	2333.14	2442.26	624.773	1216.95	2396.95	4355.31	714.448
Vitis06g00395	Vitvi009735	N/A	#N/A	#N/A	P14381		24.7	Transposon TX1 uncharacterized 149 kDa protein (ORF 2)	53.5	PREDICTED: uncharacterized protein LOC104880636 [Vitis vinifera]	1	A5APC0	55.1			0	0	0	0	1	0	0	0		1.41802	0.709983	0.537701	0.656314	0.17605	0.520012	0.437283	0.412859	0.162419	0.454303	0.366716	0.707173	0.0490375	0.135584	0.0833906	0.0914512	0.0791976	0.066053	0.084119	0.0566464	0.10648	0.118532	0.106301	0.118666	0.207082	0.118951	0.13281	0.161584	0.04981	0.132939	0.0958702	0.0810046	0.0893058	0.0782796
Vitis06g00366	Vitvi009706	N/A	#N/A	#N/A	Q9SCV4	BGAL8	74.6	Beta-galactosidase 8 (Lactase 8) (EC 3.2.1.23) (Protein AR782)	100	PREDICTED: beta-galactosidase 8 [Vitis vinifera]	0					0	0	0	1	0	0	0	1	Glycolysis and Gluconeogenesis pathway	0.14249	18.6262	6.32857	8.9574	23.1609	14.2683	128.816	119.785	100.58	51.361	100.135	0.394708	25.5197	21.1782	20.0887	5.79042	9.14767	6.56326	14.7147	51.685	46.79	43.8003	24.3235	28.504	28.5762	37.2798	67.1181	31.5479	15.1792	8.50608	60.0572	34.3261	15.5907	17.6754
Vitis06g00403	Vitvi009743	6	4736824	4737215	N/A	N/A	N/A	N/A	51.7	PREDICTED: uncharacterized protein LOC104880636 [Vitis vinifera]	1	A5APC0	52.1			0	0	0	0	0	0	0	0		2.19318	0	0.049395	0	0.0653307	0.0286814	0	0.0523102	0	0	0.0130776	1.13538	0	0	0	0.0604559	0	0	0.010076	0	0.0532472	0	0	0	0	0.00887453	0	0	0	0	0	0.0266832	0	0.0366355
Vitis06g00404	Vitvi009744	6	4745281	4746736	N/A	N/A	N/A	N/A	65.2	PREDICTED: uncharacterized protein LOC104880636 [Vitis vinifera]	1	A0A438JNC6	83.3			0	0	0	0	0	0	0	0		1.7394	0.0532397	0.0264112	0.096438	0.017466	0.0483887	0.0499839	0.0302562	0.0150705	0.0159664	0.0278192	3.14827	0	0	0	0	0.089373	0.0191666	0.0180899	0	0	0	0.0344759	0	0	0.00574599	0.0787659	0.276856	0.0652395	0.0494101	0.109997	0.370678	0.22213	0.0664916
Vitis06g00409	Vitvi009749	6	4810860	4812099	Q9LQR0	LBD1	66.1	LOB domain-containing protein 1 (ASYMMETRIC LEAVES 2-like protein 8) (AS2-like protein 8)	100	PREDICTED: LOB domain-containing protein 1 [Vitis vinifera]	0					0	0	0	1	0	0	0	0		0.848788	12.0083	14.5481	1.619	2.16405	7.58486	6.26511	7.30203	9.9316	12.2457	8.93611	1.18558	13.4522	4.15769	1.61944	12.4129	6.17083	2.58425	6.73288	9.85951	6.20051	3.93611	5.93493	4.54103	3.60186	5.67899	10.7989	5.62643	5.52931	5.06793	8.40814	7.2112	3.77423	5.38005
Vitis06g00410	Vitvi009750	6	4820997	4826930	Q9ZU38	RPI2	71.1	Probable ribose-5-phosphate isomerase 2 (EC 5.3.1.6) (Phosphoriboisomerase 2)	100	PREDICTED: probable ribose-5-phosphate isomerase 2 [Vitis vinifera]	0					0	0	0	0	0	1	0	0		1.29849	1.62913	1.16816	1.00743	0.570478	1.0938	1.73313	0.599313	0.5165	0.520493	0.84236	0.611557	1.18184	2.13523	0.609598	0.524172	0.881812	0.321146	0.942299	0.445819	1.56437	1.76238	0.793386	2.24477	2.43419	1.54082	1.66255	0.370029	0.379474	1.12398	1.59948	0.298793	0.26817	0.945361
Vitis06g00416	Vitvi009756	6	4886187	4893479	Q9LSS5	ICR3	46	Interactor of constitutive active ROPs 3 (ROP-interactive partner 5)	100	PREDICTED: interactor of constitutive active ROPs 3 isoform X3 [Vitis vinifera]	0					0	0	0	0	1	0	0	0		3.15815	34.0816	31.1827	47.991	35.4399	37.1738	19.1048	11.8452	9.4452	6.68789	11.7708	1.12317	13.9345	12.8293	27.8777	29.3455	42.7321	64.6357	31.8925	26.4539	16.4754	27.7063	39.0978	25.8253	34.8117	28.395	18.6756	11.3309	0.0424037	0.0199998	24.6667	7.76386	0.0729328	0.0463012
Vitis06g00418	Vitvi009758	6	4899437	4901436	Q8LE43	DOF2.1	42.6	Dof zinc finger protein DOF2.1 (AtDOF2.1)	100	PREDICTED: dof zinc finger protein DOF2.1 [Vitis vinifera]	1	A0A059A6H4	74.4	DOF2.1		0	0	0	0	1	0	0	0		2.02298	3.79086	6.33139	16.2429	15.1892	10.3886	5.72298	6.49181	5.61001	2.71636	5.13529	1.26242	26.0647	23.7666	20.8227	27.791	34.6804	73.884	34.5015	44.9425	15.7898	15.4501	23.3069	26.2023	38.2871	27.3298	9.69294	8.17126	0.135693	0.0533384	12.4324	10.0011	0.536067	0.256055
Vitis06g00423	Vitvi009763	6	4961444	4969914	N/A	N/A	N/A	N/A	100	PREDICTED: uncharacterized protein LOC100255365 [Vitis vinifera]	0					0	0	0	0	1	0	0	0		0.876037	1.64258	1.44871	1.06009	0.594939	1.18658	3.90174	1.15444	0.242658	0.1191	1.35448	0.63808	0.656779	0.631491	0.267675	0.158907	0.923858	0.655165	0.548979	0.924746	1.31648	0.595594	0.345847	1.05458	0.924933	0.860362	3.75728	1.24588	0.0178865	0.0850613	5.83933	0.98434	0.0209699	0.0625731
Vitis06g00424	Vitvi009764	6	4970687	4986254	Q8VYK4	NFYB8	81.7	Nuclear transcription factor Y subunit B-8 (AtNF-YB-8)	99.1	PREDICTED: nuclear transcription factor Y subunit B-10 [Vitis vinifera]	1	A0A2I4E1A9	63.1			0	0	0	0	0	0	0	0		0.922278	51.162	52.4813	34.458	30.5611	42.1656	46.9426	43.8941	45.1355	46.9035	45.719	0.940186	61.4664	65.0651	57.0122	45.9306	36.4205	30.0208	49.3193	55.6325	54.1372	59.5518	44.5445	52.7688	48.1068	52.457	68.734	65.9589	52.5635	38.384	70.1865	70.41	64.9354	42.9971
Vitis06g00425	Vitvi009765	N/A	#N/A	#N/A	Q7LHG5	TY3B-I	35.1	Transposon Ty3-I Gag-Pol polyprotein (Gag3-Pol3) (Transposon Ty3-2 TYA-TYB polyprotein) [Cleaved into: Capsid protein (CA) (p24); Spacer peptide p3; Nucleocapsid protein p11 (NC); Ty3 protease (PR) (EC 3.4.23.-) (p16); Spacer peptide J; Reverse transcriptase/ribonuclease H (RT) (RT-RH) (EC 2.7.7.49) (EC 2.7.7.7) (EC 3.1.26.4) (p55); Integrase p52 (IN); Integrase p49 (IN)]	90.2	PREDICTED: uncharacterized protein LOC109122600 [Vitis vinifera]	1	A0A2P5XCM0	60.4			0	0	0	0	0	0	0	0		0.353704	0.625409	1.6246	1.43388	1.17278	1.21417	2.31015	3.40229	3.3912	4.62729	3.43273	0.270526	0.0047788	0.00489548	0.0679989	0.00497195	0.00492989	0.0780323	0.0276012	0	0.0304448	0.158139	0.192611	0.121886	0.109088	0.102028	0.0729643	0.0735704	0.123918	0.158374	0.125911	0.0987944	0.0711744	0.0835567
Vitis06g00431	Vitvi009770	6	5083464	5087120	Q39023	MPK3	82.9	Mitogen-activated protein kinase 3 (AtMPK3) (MAP kinase 3) (EC 2.7.11.24)	100	PREDICTED: mitogen-activated protein kinase 3 [Vitis vinifera]	0					0	0	0	1	0	1	1	0		0.565045	197.909	34.4717	27.5627	13.9833	68.4816	128.506	107.446	71.1189	177.715	121.197	0.617946	227.756	104.254	161.374	47.6782	25.9845	34.3288	100.229	37.9442	229.922	241.598	52.3645	200.898	210.457	162.197	26.1264	14.9765	46.7315	53.4376	15.5164	12.0323	27.9845	42.2762
Vitis06g00432	Vitvi009771	6	5091906	5097539	Q05431	APX1	84.8	L-ascorbate peroxidase 1, cytosolic (AP) (AtAPx01) (EC 1.11.1.11)	100	PREDICTED: L-ascorbate peroxidase 2, cytosolic [Vitis vinifera]	1	A7KIX5	88.8			0	0	0	0	0	0	0	0		0.630712	555.317	530.358	283.98	188.6	389.564	612.882	655.362	649.702	552.686	617.658	1.0211	1340.34	1545.08	1233.8	1424.42	985.161	804.127	1222.15	971.272	1242.26	1214.06	1188.24	1371.55	1194.03	1196.9	1730.99	1919.4	1398.44	899.308	1890.09	2273.98	1597.41	1023.58
Vitis06g00434	Vitvi009773	6	5145579	5149907	Q9SK03	RAP2-7	55.3	Ethylene-responsive transcription factor RAP2-7 (Protein RELATED TO APETALA2 7) (Protein TARGET OF EAT 1)	100	PREDICTED: ethylene-responsive transcription factor RAP2-7 isoform X1 [Vitis vinifera]	1	A0A4U6V7E3	60.5			0	0	0	0	0	0	0	0		0.742731	11.9287	7.11084	15.0258	13.4135	11.8697	24.696	17.9606	13.0649	8.20311	15.9812	0.785675	9.75963	10.9187	10.7476	6.03615	11.3511	29.3069	13.02	17.8346	6.18577	13.4888	16.9159	20.3492	24.6563	16.5717	10.3047	14.5611	0.366638	0.908718	18.949	12.9941	1.04148	0.928932
Vitis06g00439	Vitvi009779	6	5248592	5255672	P36151		31.6	Uncharacterized protein YKR070W	100	PREDICTED: uncharacterized protein YKR070W [Vitis vinifera]	0					0	0	0	0	1	0	0	0		2.10844	2.96433	1.7239	2.13379	1.31884	2.03521	1.29448	1.0678	0.574361	0.924446	0.965272	1.17033	2.5835	3.05508	3.3609	3.8238	3.68493	2.32573	3.13899	2.07734	2.50932	2.09896	2.86906	3.09156	3.44661	2.68214	4.15876	4.00888	4.36986	2.64027	5.10646	3.82993	4.28047	3.93833
Vitis06g00442	Vitvi009782	6	5296767	5302685	Q9LQQ8	PBL5	69.3	Probable serine/threonine-protein kinase PBL5 (EC 2.7.11.1) (PBS1-like protein 5) (Serine/threonine-protein kinase RLCKVII)	100	PREDICTED: serine/threonine-protein kinase CDL1 [Vitis vinifera]	1	A0A1R3J6S5	51.7			0	0	0	0	0	0	0	0		0.87313	79.1494	35.1677	45.6468	35.3799	48.836	58.7018	51.5922	48.2565	65.1779	55.9321	0.927097	24.8491	23.0326	110.515	56.2035	37.3612	50.9896	50.4918	29.0033	26.4851	95.8253	62.9372	53.9302	58.5926	54.4623	23.2265	7.95819	7.78785	11.3026	20.2386	7.30347	6.17041	9.84231
Vitis06g00445	Vitvi009785	6	5322001	5337606	O48963	PHOT1	73.5	Phototropin-1 (EC 2.7.11.1) (Non-phototropic hypocotyl protein 1) (Root phototropism protein 1)	100	PREDICTED: phototropin-1 isoform X2 [Vitis vinifera]	0					0	0	0	1	0	0	0	0		0.0928224	10.2827	3.84203	3.35574	2.65604	5.03414	65.535	63.1857	49.6027	38.6129	54.2341	0.531168	11.975	16.0173	8.70234	4.08736	5.24661	2.58527	8.10231	20.0894	32.6433	15.8514	3.58665	8.73282	10.6189	15.2538	38.8038	18.9332	2.25201	2.35406	39.5601	13.4363	3.2584	2.40628
Vitis06g00450	Vitvi009790	6	5412275	5413647	Q9LYP6	ATS3	30.5	Embryo-specific protein ATS3 (Protein ARABIDOPSIS THALIANA SEED 3)	100	PREDICTED: uncharacterized protein LOC100255372 [Vitis vinifera]	0					0	0	0	1	0	0	0	0		0.49362	3.28017	1.23135	0.0793233	0.106471	1.17433	3.85837	4.16382	1.39909	0.0947766	2.37901	1.00473	14.9709	8.61856	3.27108	3.55426	2.51476	0.349089	5.54644	13.7255	8.27534	1.54946	3.83656	3.95855	1.77651	5.52032	4.58995	3.33748	0.0475592	0.0635709	2.65231	6.03735	0.635212	0.463358
Vitis06g00451	Vitvi009791	6	5421714	5423058	Q9SIB4	WOX3	89.7	WUSCHEL-related homeobox 3 (Protein PRESSED FLOWER)	100	PREDICTED: WUSCHEL-related homeobox 3 [Vitis vinifera]	1	A0A7J8LTY3	74.6			0	0	0	0	0	0	0	0		0.109427	0.0263887	0.0294613	0.0350385	0	0.0227221	0.0904155	0.318763	0.365334	0.0560742	0.207647	0.0723455	0.0882879	0	0.122972	0	0	0.0356151	0.0411459	0.391324	0.548951	0.576565	0.605625	0.888077	0.401907	0.568741	0.0340974	0.0199693	0	0	0.34888	0	0	0
Vitis06g00452	Vitvi009792	6	5424318	5427589	Q9FJD6	RBOHH	63.9	Putative respiratory burst oxidase homolog protein H (EC 1.11.1.-) (EC 1.6.3.-) (NADPH oxidase RBOHH) (AtRBOHH)	96.2	PREDICTED: putative respiratory burst oxidase homolog protein H [Vitis vinifera]	1	A0A0J8FEF7	54.2			0	0	0	0	0	0	0	0		0.508227	0.0166917	0	0	0	0.00417291	0.0112607	0	0	0.0215822	0.00821073	1.2231	0.0226936	0.0707408	0.0667129	0.14486	0.0106554	0	0.0526104	0.189203	0.00950642	0.0380145	0.0213605	0	0	0.0430141	0.83216	0.030031	0	0	0.593668	0	0	0
Vitis06g00461	#N/A	6	5484784	5485447	P0CG89		100	Histone H4	100	PREDICTED: histone H4 [Vitis vinifera]	0					0	0	0	1	0	0	0	0		0.304844	51.3174	62.3417	78.1271	51.0729	60.7148	240.139	206.749	150.121	199.658	199.167	0.999959	354.586	319.608	286.832	157.186	158.619	169.285	241.019	478.557	273.792	216.538	115.118	187.165	175.006	241.029	282.935	97.8044	25.6025	67.1925	320.933	60.4413	30.3644	56.2699
Vitis06g00463	Vitvi009803	6	5500197	5508324	Q9LX66	HERK1	66.6	Receptor-like protein kinase HERK 1 (EC 2.7.11.-) (Protein HERCULES RECEPTOR KINASE 1)	99.9	PREDICTED: receptor-like protein kinase HERK 1 [Vitis vinifera]	0					0	0	0	1	0	0	0	0		0.245593	7.00159	8.95904	7.27052	6.08939	7.33014	21.8984	23.6732	29.0652	44.7501	29.8467	0.60568	6.45929	6.94008	5.00246	2.30963	3.32988	4.21535	4.70945	7.696	6.03727	12.1166	6.38947	7.00068	7.41282	7.77548	21.8507	7.9107	6.27625	4.52252	20.3189	10.4113	6.37009	5.7612
Vitis06g00464	Vitvi009804	6	5509222	5511256	C0LGP2	MEE39	25.9	Probable LRR receptor-like serine/threonine-protein kinase MEE39 (EC 2.7.11.1) (Protein MATERNAL EFFECT EMBRYO ARREST 39)	81	PREDICTED: LOW QUALITY PROTEIN: uncharacterized protein At1g24485 [Vitis vinifera]	0					0	0	0	1	0	0	0	0		0	0	0	0	0	0	1.59134	0.881823	0.529165	0.651413	0.913436	0.0468653	0.0560577	0	0.0867313	0.0145809	0	0	0.0262283	0.0555937	0.158415	0.695967	0.603766	1.03839	0.805788	0.559653	0.0169104	0.0397372	0	0	0.0329823	0.0471607	0.0315071	0
Vitis06g00465	Vitvi009805	6	5527271	5530346	A5PHT0	RWK1	35.8	Uncharacterized protein At1g24485 (Arabidopsis thaliana envelope membrane integrase) (Protein ARTEMIS) (Receptor without kinase 1)	100	PREDICTED: uncharacterized protein At1g24485 isoform X1 [Vitis vinifera]	0					0	0	0	1	0	0	0	0		0.0387929	0.00843503	0.0525554	0.0405648	0	0.0253888	1.02741	0.316626	0.887875	0.385974	0.654471	0.122955	0.170612	0.0338891	0	0.0903647	0	0	0.0491443	0.840993	0.350201	0.123356	0.356441	0.317789	0.409388	0.399695	0.20397	0.0540333	0.0475919	0	0.290725	0.124962	0.572923	0.0058237
Vitis06g00468	Vitvi009808	6	5545112	5553355	Q9LIG2		31.1	Receptor-like protein kinase At3g21340 (EC 2.7.10.1) (EC 2.7.11.1) (Leucine-rich repeat receptor-like protein kinase At3g21340)	97.7	PREDICTED: probable LRR receptor-like serine/threonine-protein kinase At1g05700 [Vitis vinifera]	0					0	0	0	0	1	0	0	0		5.63434	1.16005	0.339086	0.0375551	0.0334617	0.392538	0.0160621	0.0752479	0.0594836	0.127882	0.0696689	0.652488	0.0857899	0.0341914	0.352102	0.606135	0.114285	0.0456559	0.20636	0.00793336	0.0683835	0.503484	0.691449	0.382949	0.243397	0.316266	0.0148228	0	0	0	0.0244058	0.006991	0	0
Vitis06g00473	Vitvi009813	6	5563447	5564400	N/A	N/A	N/A	N/A	76.9	PREDICTED: uncharacterized protein LOC104880636 [Vitis vinifera]	1	A5APC0	64.1			0	0	0	0	0	0	0	0		0.819217	0.272672	0.103477	0.518096	0.107637	0.250471	0.356196	0.379331	0.118415	0.369034	0.305744	0.551804	0.0742106	0	0	0	0.181595	0.106023	0.0603048	0	0	0.116409	0.0505657	0.197503	0.291241	0.109287	0.094721	0.182331	0.103323	0.390837	0.104371	0.0994615	0.131042	0.243455
Vitis06g00474	Vitvi009814	6	5576182	5579614	Q6AWW5		70.8	Ankyrin repeat-containing protein At5g02620	100	PREDICTED: ankyrin repeat-containing protein At5g02620 [Vitis vinifera]	0					0	0	0	0	1	0	0	0		2.16616	49.9513	17.2718	8.4899	5.84192	20.3887	13.287	12.2076	7.86073	4.2942	9.41238	1.32845	18.7026	21.963	63.0286	86.5196	52.6627	37.6253	46.7503	23.2411	16.2477	49.2657	31.0493	44.3794	46.9665	35.1916	7.31756	8.52937	1.55338	3.43215	10.5398	8.41007	1.37899	4.08387
Vitis06g00478	Vitvi009818	6	5626168	5628277	Q8VY27	EXO70H1	52.2	Exocyst complex component EXO70H1 (AtExo70h1) (Exocyst subunit Exo70 family protein H1)	100	PREDICTED: exocyst complex component EXO70A1 [Vitis vinifera]	0					0	0	0	1	0	1	1	0		0.356195	22.7891	2.98586	2.80653	1.59194	7.54337	17.5132	23.4691	13.1242	30.604	21.1777	0.308212	9.76764	1.60503	2.27352	1.17153	1.07752	1.18815	2.84723	0.470562	37.6691	12.1603	0.879691	2.10926	2.13845	9.2379	3.52795	0.252278	0.0766894	0.0155375	1.13631	0.527373	0.0183049	0
Vitis06g00480	Vitvi009820	6	5664842	5666226	Q58FZ0	NAKR2	35.6	Protein SODIUM POTASSIUM ROOT DEFECTIVE 2 (NaKR2) (Heavy metal-associated plant protein 3) (AtHPP03)	100	PREDICTED: protein SODIUM POTASSIUM ROOT DEFECTIVE 1 [Vitis vinifera]	0					0	0	0	1	0	1	0	0		0.046812	0.399668	0.697274	0.754675	0.897298	0.687229	11.9382	21.48	18.3877	6.91657	14.6806	0.143542	0.260145	0.570122	0.3967	0.64328	2.19368	0.570869	0.772466	1.19549	0.789534	2.05572	4.34902	13.926	9.97297	5.38145	0.53676	0.156499	0.805954	1.90486	0.715945	0.139381	0.501761	2.40421
Vitis06g00482	Vitvi009822	6	5673210	5674766	Q9LQQ0	DIR25	68.2	Dirigent protein 25 (AtDIR25)	100	PREDICTED: LOW QUALITY PROTEIN: dirigent protein 25 [Vitis vinifera]	1	A0A1R3J929	68.2			0	0	0	0	0	0	0	0		0.691241	0.719093	0.395514	0.477617	0.461187	0.513353	0.638073	0.88563	0.79378	0.653129	0.742653	0.493297	0.476686	0.112336	0.422015	0.189608	0.361283	0.171167	0.288849	0.673762	0.5052	0.263717	0.244142	0.998269	0.828202	0.585549	0.399454	0.524764	0.166791	0.212434	0.699374	0.419236	0.408476	0.140849
Vitis06g00483	Vitvi009823	6	5674897	5676656	Q9LQQ1		55.5	Pentatricopeptide repeat-containing protein At1g07740, mitochondrial	100	PREDICTED: pentatricopeptide repeat-containing protein At1g07740, mitochondrial [Vitis vinifera]	1	A0A1R3J929	69			0	0	0	0	0	0	0	0		0.865628	1.04244	0.539259	0.579661	0.607766	0.692283	0.511264	0.85685	0.772163	1.05871	0.799746	0.585195	0.33492	0.329887	0.242503	0.136563	0.36998	0.319059	0.288819	0.376868	0.591776	0.509433	0.217268	0.654155	0.611756	0.493543	0.677466	0.501771	0.337368	0.206714	0.721734	0.758102	0.422405	0.276723
Vitis06g00484	Vitvi009824	6	5677277	5682638	Q9LQQ2	RAD51D	58.2	DNA repair protein RAD51 homolog 4 (AtRAD51D)	100	PREDICTED: DNA repair protein RAD51 homolog 4 [Vitis vinifera]	1	A0A7G2DV64	58.2			0	0	0	0	0	0	0	0		0.839009	3.78167	1.66964	2.53857	1.67787	2.41694	3.1583	3.12036	1.96697	3.27719	2.88071	0.646355	4.89558	3.13818	3.45335	2.46096	4.66954	2.56336	3.53016	4.76991	3.1113	4.91044	7.14415	6.33077	6.50333	5.46165	4.8314	6.07936	1.59721	1.40614	6.9304	4.46448	2.88906	1.69184
Vitis06g00485	Vitvi009825	6	5684045	5686631	Q9FJD5	LAC17	80	Laccase-17 (EC 1.10.3.2) (Benzenediol:oxygen oxidoreductase 17) (Diphenol oxidase 17) (Urishiol oxidase 17)	100	PREDICTED: laccase-17 [Vitis vinifera]	0					0	0	0	0	1	0	1	0		18.8108	18.1786	42.8059	0.751156	1.04521	15.6952	0.57728	0.311006	1.01878	1.43042	0.834372	12.1658	1.08271	1.69176	25.7185	45.1067	23.1041	0.782393	16.2477	1.8094	1.71137	0.14195	0.444563	1.94387	1.96198	1.33552	2.49035	2.02001	0.0478724	0	2.12326	2.60643	0.0758031	0
Vitis06g00486	Vitvi009826	6	5687145	5689282	P07730	GLUA2	25.3	Glutelin type-A 2 (Glutelin type II) [Cleaved into: Glutelin type-A 2 acidic chain; Glutelin type-A 2 basic chain]	100	PREDICTED: 11S globulin subunit beta [Vitis vinifera]	1	A0A067GBU7	79.2			0	0	0	0	0	0	0	0		0.770891	94.3797	83.8451	53.1016	38.3242	67.4127	65.922	128.141	94.8537	60.8746	87.4477	1.26341	185.232	263.502	175.22	226.58	123.557	63.4441	172.922	177.447	113.724	120.277	222.863	109.622	77.2842	136.87	101.011	140.339	188.4	163.541	83.367	115.325	151.579	173.055
Vitis06g00488	Vitvi009828	6	5697230	5701310	P92555	;	46.2	Uncharacterized mitochondrial protein AtMg01250 (ORF102)	68.9	PREDICTED: uncharacterized protein LOC109122180, partial [Vitis vinifera]	1	A5APC0	58.5			0	0	0	0	0	0	0	0		0.446918	1.05781	0.493674	0.576694	0.401793	0.632492	1.19861	1.46861	0.622668	2.37103	1.41523	2.39337	0	0	0.0782498	0.0528861	0.110068	0.107378	0.0580969	0	0.0547044	0.0495548	0.0227943	0.0185911	0	0.0242741	0.722471	0.601089	0.490929	1.69609	0.7655	0.674955	0.459562	1.24995
Vitis06g00489	Vitvi009829	6	5707986	5710826	Q9FN89	RIBA3	71.4	Monofunctional riboflavin biosynthesis protein RIBA 3, chloroplastic [Includes: Inactive 3,4-dihydroxy-2-butanone 4-phosphate synthase (DHBP synthase); GTP cyclohydrolase-2 (EC 3.5.4.25) (GTP cyclohydrolase II)]	100	PREDICTED: monofunctional riboflavin biosynthesis protein RIBA 3, chloroplastic [Vitis vinifera]	0					0	0	0	1	0	0	0	0		0.140145	0.222929	0.277481	0.229012	0.199054	0.232119	0.228731	1.49754	1.98212	2.9167	1.65627	0.780256	3.97237	0.682451	0.183488	0.216407	0.0736121	0.253792	0.897021	4.22143	0.445327	0.371934	0.281704	0.442901	1.1346	1.14965	3.75069	1.56803	4.64306	0.850347	2.86388	1.30095	4.73361	1.09591
Vitis06g00493	Vitvi009833	6	5727203	5729704	N/A	N/A	N/A	N/A	100	PREDICTED: uncharacterized protein LOC100244942 isoform X1 [Vitis vinifera]	0					0	0	0	1	0	0	1	0		0.12561	1.07509	0.279717	0.0238082	0.064844	0.360864	1.18072	0.549769	2.07198	7.68915	2.8729	1.63315	1.19446	0.899651	2.16677	3.48246	0.171713	0.0965622	1.33527	0.982732	0.559596	1.94882	0.274066	0.253979	0.886422	0.817602	5.99069	0.588871	31.7385	2.93667	6.16591	0.4403	34.8293	7.6054
Vitis06g00494	Vitvi009834	6	5741800	5743027	P0DO54	TIP1-2	80.2	Aquaporin TIP1-2 (Tonoplast intrinsic protein 1-2) (MaTIP1-2) (MaTIP1;2)	100	PREDICTED: aquaporin TIP1-1 [Vitis vinifera]	1	B1NHU1	88.5			0	0	0	0	0	0	0	0		1.2726	1.93395	1.44682	1.85134	0.681828	1.47849	2.58061	1.4575	0.430866	0.178164	1.16179	0.818509	25.5941	18.6101	7.39379	2.77747	4.4454	9.9898	11.4685	30.4831	20.6773	12.1284	6.35026	7.00359	7.42582	14.0114	33.0176	33.9257	0.290726	0.118701	49.6846	25.6305	1.17378	0.312866
Vitis06g00496	Vitvi009836	6	5754011	5755245	Q4JL84	MYB59	59.5	Transcription factor MYB59 (Myb-related protein 59) (AtMYB59)	100	PREDICTED: transcription factor MYB59 [Vitis vinifera]	1	A0A0D3ADY9	60.6			0	0	0	1	0	0	0	0		0.120635	0.973444	0.566377	0.412031	0.266046	0.554475	2.9166	4.60459	5.10085	5.76313	4.59629	0.327088	0.924636	0.709363	1.47242	1.34437	1.49791	1.09709	1.1743	0.648048	0.600239	5.43571	4.49363	4.49592	5.86744	3.59016	1.45966	0.874798	0.138229	0.0992327	2.42148	1.01361	0.743581	0.205165
Vitis06g00497	Vitvi009837	6	5766585	5769517	Q9FJF5	SOK5	60.7	Protein SOSEKI 5 (AtSOK5)	100	PREDICTED: protein UPSTREAM OF FLC [Vitis vinifera]	0					0	0	0	0	0	1	0	0		0.275897	3.7279	2.11154	3.92028	2.1969	2.98915	17.4973	8.73347	6.11766	10.9889	10.8343	0.506029	8.66074	5.03994	6.53141	2.42664	1.69725	4.21867	4.76244	8.99946	4.66037	14.9095	6.15314	9.4858	12.2602	9.41141	6.62959	7.07222	0.896512	0.477047	8.56944	5.4776	3.4572	0.453522
Vitis06g00500	Vitvi009840	6	5806287	5807106	Q9SLD4	ZAT11	49.4	Zinc finger protein ZAT11	100	PREDICTED: zinc finger protein ZAT11 [Vitis vinifera]	0					0	0	0	1	0	1	1	0		0.213725	210.503	67.2853	78.3221	65.3479	105.365	316.31	439.129	485.71	730.819	492.992	0.792039	323.649	53.4179	210.602	195.922	98.7581	39.8448	153.699	11.787	416.047	305.261	70.8883	175.536	184.809	194.055	38.2778	4.96878	5.93894	6.88824	14.976	9.10355	0.826741	5.29658
Vitis06g00507	Vitvi009849	6	5873183	5875534	Q9FX45	ORRM6	40.5	Organelle RRM domain-containing protein 6, chloroplastic	100	PREDICTED: glycine-rich RNA-binding protein 4, mitochondrial [Vitis vinifera]	0			VviGRP5Lc		0	0	0	0	0	0	0	0		0.991823	9.46215	7.3922	7.57731	7.12762	7.88982	9.54138	8.38333	7.92257	5.97219	7.95487	0.745673	23.268	12.0338	11.4572	7.99088	6.75231	4.89316	11.0659	9.96072	8.69073	17.0882	16.4173	21.0099	15.8739	14.8401	12.8096	10.0352	7.71694	6.41839	15.1353	7.94556	9.47154	7.25984
Vitis06g00509	Vitvi009851	6	5886565	5899988	Q9FVI1	ADF2	88.9	Actin-depolymerizing factor 2 (ADF-2)	93.5	PREDICTED: actin-depolymerizing factor 2 [Vitis vinifera]	1	Q208T5	88.5			0	0	0	0	0	0	0	0		0.869713	24.0971	26.608	16.5919	12.4731	19.9425	27.8943	23.1815	21.7923	18.8518	22.93	1.12533	74.8312	48.5404	51.4725	33.153	28.6394	20.1711	42.8013	53.5261	39.0916	35.2083	32.5192	34.8811	32.9794	38.0343	41.4545	27.9425	27.5902	18.452	43.5273	25.7991	30.2514	20.0398
Vitis06g00512	Vitvi009854	6	5954090	5963439	A0A0C5DM37	CYPADH	59.3	CYP enzymes assisting alcohol dehydrogenase (CrCYPADH) (EC 1.1.1.-) (Alcohol dehydrogenase 2)	73.2	PREDICTED: alcohol dehydrogenase class-3 [Vitis vinifera]	0					0	0	0	0	0	1	0	0		0.359568	0.190873	0.166673	0.143596	0.092102	0.148311	0.143712	0.514519	0.688551	0.303099	0.41247	0.265529	0.800306	1.04894	0.230124	0.337271	0.314163	0.252397	0.497201	2.2732	2.92147	0.952021	1.94254	1.5792	1.56649	1.87249	0.318345	0.818832	0.419643	0.0610759	0.162277	0.981647	0.630735	0.133949
Vitis06g00513	Vitvi009855	6	5938256	5955779	W8JWV8	8HGO	66.8	8-hydroxygeraniol oxidoreductase (8-HGO) (Cr8HGO) (EC 1.1.1.-) (Alcohol dehydrogenase 10)	82.8	PREDICTED: alcohol dehydrogenase class-3 [Vitis vinifera]	0					0	0	0	1	0	0	0	0		0.261188	0.477909	0.463942	0.375503	0.234494	0.387962	0.75976	1.83342	2.19253	1.1558	1.48538	0.44729	2.82534	2.65498	0.9727	0.773891	0.740259	0.508238	1.41257	3.93382	3.9042	1.96013	3.13627	2.95005	3.06388	3.15806	0.838708	2.18944	1.15582	0.25386	0.509359	2.31294	1.87945	0.378035
Vitis06g00514	Vitvi009856	6	6011957	6014272	W8JWV8	8HGO	61.1	8-hydroxygeraniol oxidoreductase (8-HGO) (Cr8HGO) (EC 1.1.1.-) (Alcohol dehydrogenase 10)	97.7	PREDICTED: alcohol dehydrogenase class-3 [Vitis vinifera]	0					0	0	0	0	1	0	0	0		3.15185	0.322503	1.65525	0.151555	0.17428	0.575897	0.0637815	0.166443	0.481294	0.0193485	0.182717	1.09086	0.039002	0	0.789349	1.75026	3.96561	0.102915	1.10786	0.207189	0	0.142919	2.16105	3.07516	0.507155	1.01558	0.177935	0.13749	0	0	0.173368	0.066718	0	0
Vitis06g00517	Vitvi009859	6	6031306	6034024	N/A	N/A	N/A	N/A	83.8	PREDICTED: uncharacterized protein LOC104880636 [Vitis vinifera]	1	A0A438JHH6	74			0	0	0	0	0	0	1	0		0.974424	3.74375	0.45495	0.772312	0.565024	1.38401	1.43945	1.77502	0.742688	1.72419	1.42034	0.943492	0.209739	0	1.56338	0.226264	1.30796	0.424864	0.622036	0.322847	0.210625	1.43901	0.889478	0.298323	0.795466	0.659292	0.836403	1.44708	1.79676	2.07058	0.764452	1.05675	1.30443	1.81779
Vitis06g00519	Vitvi009861	6	6059366	6059526	P80497		82.5	ATP synthase small subunit 6, mitochondrial (MtATP6) (ATP synthase 6 kDa subunit, mitochondrial)	100	PREDICTED: uncharacterized protein LOC100265565 [Vitis vinifera]	0					0	0	0	0	0	1	0	0		0.644945	1.94867	1.7443	1.20435	0.771015	1.41708	0.72284	0.663703	2.70195	4.70036	2.19721	0.0846024	0.843752	1.35092	0.327684	0.447632	1.10965	0.827578	0.81787	7.34931	7.49169	5.80764	13.4541	11.7538	12.1468	9.66722	2.00522	2.25627	1.78839	1.19195	4.53546	2.17247	1.42114	1.03864
Vitis06g00524	Vitvi009866	6	6090100	6091097	N/A	N/A	N/A	N/A	100	PREDICTED: uncharacterized protein LOC100250180 [Vitis vinifera]	0					0	0	0	0	1	1	0	0		46.2017	0.570353	3.06879	11.0369	4.29938	4.74385	0.0680596	0.183713	0.0943026	0.0646329	0.102677	1.12094	0.0697155	0.176256	0.0688863	0.339353	2.30359	6.33018	1.548	0.37362	0.231352	1.1963	1.85936	2.03668	2.58862	1.38099	0.35184	0.13589	0	0.0484052	0.275442	0.165383	0	0.0531042
Vitis06g00527	Vitvi009869	6	6102708	6104601	Q41350		79.1	Osmotin-like protein	100	PREDICTED: osmotin-like protein [Vitis vinifera]	0					0	0	0	0	1	0	0	0		2.55797	40.6937	687.18	571.776	110.646	352.574	182.641	150.704	173.555	44.4353	137.834	1.12016	197.065	92.236	58.6041	35.9726	512.107	1008.42	317.401	276.699	117.944	61.3485	51.5043	484.659	707.966	283.354	494.409	138.017	38.007	83.8202	522.883	127.85	69.9232	105.278
Vitis06g00529	Vitvi009871	6	6120184	6122769	N/A	N/A	N/A	N/A	N/A	N/A	0					0	0	0	0	0	1	0	0		0.986773	134.457	873.679	152.243	150.662	327.76	53.7737	330.212	498.798	445.831	332.154	0.364525	2.12715	12.9591	31.5749	81.2167	67.3669	31.1895	37.739	0.822809	27.8407	125.877	54.9936	154.752	256.891	103.529	363.321	330.187	291.386	67.6639	307.128	1393.2	325.627	61.9532
Vitis06g00530	Vitvi009872	6	6124588	6127243	N/A	N/A	N/A	N/A	100	PREDICTED: uncharacterized protein LOC100243332 [Vitis vinifera]	0					0	0	0	0	0	1	0	0		0.431092	15.3005	7.67504	5.92931	4.58213	8.37174	18.9454	17.6468	14.5626	26.5246	19.4198	0.519499	19.4556	8.26383	9.27672	5.7124	5.24482	3.61938	8.59546	12.5646	9.50087	20.1031	10.9979	22.0659	24.0417	16.5457	12.3619	7.13413	25.9811	12.7722	11.9247	5.41405	13.0071	11.7196
Vitis06g00531	Vitvi009873	6	6144193	6145746	Q6X7K1	WOX2	44.9	WUSCHEL-related homeobox 2	100	PREDICTED: WUSCHEL-related homeobox 2 [Vitis vinifera]	1	A0A498IMG3	54.2			0	0	0	0	1	0	0	0		8.28958	0.922346	2.99776	3.2462	0.264962	1.85782	0.310849	0.40248	0.155807	0.0273232	0.224115	1.25116	0.0861907	0	0.279902	0.192265	7.34727	23.8823	5.29798	0	0.120933	0.490565	0.197428	7.50106	17.0968	4.23446	0	0.112003	0	0.0398962	0.015533	0.0914706	0	0
Vitis06g00533	Vitvi009876	6	6175214	6178401	Q9LHA8	HSP70-4	81.2	Heat shock 70 kDa protein 4 (Heat shock cognate 70 kDa protein 4) (Heat shock cognate protein 70-4) (AtHsc70-4) (Heat shock protein 70-4) (AtHsp70-4)	82.4	PREDICTED: heat shock cognate 70 kDa protein 2 isoform X1 [Vitis vinifera]	1	A0A087G4D6	80			0	0	0	0	0	0	0	0		1.13507	279.12	664.671	685.317	473.581	525.672	213.566	336.845	643.274	658.793	463.119	0.84911	263.152	323.158	465.517	455.776	405.227	700.571	435.567	100.606	364.342	708.804	444.298	571.276	888.485	512.969	839.134	1166.05	2508.16	308.86	787.061	1094.87	3055.42	339.749
Vitis06g00534	Vitvi009877	6	6194999	6196667	Q9M2U1	DOF3.6	43.2	Dof zinc finger protein DOF3.6 (AtDOF3.6) (OBF-binding protein 3)	100	PREDICTED: dof zinc finger protein DOF3.6 [Vitis vinifera]	1	A0A059A6H4	50.8			0	0	0	0	0	0	0	0		0.476149	5.49828	6.57504	6.42137	7.00692	6.3754	9.53716	13.4779	18.6678	11.8752	13.3895	0.965545	6.98706	8.24515	8.45333	16.5759	15.2655	8.21919	10.6244	10.8185	12.8423	8.0266	12.2981	12.8278	9.20766	11.0035	12.3437	10.0362	12.2704	9.19597	15.0862	16.374	29.0069	16.1044
Vitis06g00538	Vitvi009881	6	6229165	6231585	Q6DR24	Y-3	77.1	Uncharacterized protein At3g17950	100	PREDICTED: uncharacterized protein At3g17950 [Vitis vinifera]	0					0	0	0	1	0	1	0	0		0.0470852	0.491074	0.082902	0.0590832	0.0781978	0.177814	8.39231	3.75057	1.40716	1.55571	3.77644	0.661539	17.3483	10.7684	1.03666	0.119821	0.357404	0.0526767	4.94721	14.9234	18.018	3.00287	2.20265	3.84155	2.88148	7.47833	6.29318	6.28245	0	0	6.38445	3.90425	0.300433	0.14784
Vitis06g00539	Vitvi009882	6	6238317	6239723	Q9LZ60	SMR3	44.7	Cyclin-dependent protein kinase inhibitor SMR3 (Protein SIAMESE-RELATED 3)	100	PREDICTED: cyclin-dependent protein kinase inhibitor SMR3-like [Vitis vinifera]	0					0	0	0	0	1	0	0	0		1.42993	2.69077	0.543121	0.101712	0.0356988	0.842826	0.584324	1.36108	0.412276	0	0.589419	0.451651	1.12262	1.03626	1.94229	1.56634	0.648263	0.579544	1.14922	0.568818	1.42137	4.31559	5.55694	2.30118	1.10299	2.54448	2.6371	0.671579	0	0	1.97639	1.06343	0	0
Vitis06g00540	Vitvi009883	6	6247452	6251314	O81221		98.7	Actin (EC 3.6.4.-)	100	PREDICTED: actin [Vitis vinifera]	1	D7M276	96.8			0	0	0	0	0	0	0	0		1.39006	32.6498	17.0066	19.8704	15.5667	21.2734	24.6459	17.7237	10.826	8.02003	15.3039	1.13653	25.4054	35.0437	40.155	44.2596	37.981	30.4129	35.5429	24.8447	35.4639	31.5848	27.7621	38.0234	29.9598	31.2731	24.5696	21.9918	16.3624	20.9435	30.838	20.0653	16.7946	22.9229
Vitis06g00541	Vitvi009884	6	6254495	6263019	Q8GUH1	PUB33	37.1	U-box domain-containing protein 33 (Plant U-box protein 33) [Includes: E3 ubiquitin ligase (EC 2.3.2.27) (RING-type E3 ubiquitin transferase); Serine/threonine-protein kinase (EC 2.7.11.-)]	100	PREDICTED: U-box domain-containing protein 33 [Vitis vinifera]	0					0	0	0	1	0	0	0	0		0.298971	18.0542	7.46488	4.35398	3.28485	8.28949	31.0852	21.2297	21.7608	36.8314	27.7268	0.92119	7.91057	10.3416	39.8471	36.3318	30.4653	16.2266	23.5205	11.3504	14.2321	43.8801	23.7567	32.0141	27.9628	25.5327	14.1846	12.7709	11.8088	5.19398	13.4346	14.844	12.3135	5.1896
Vitis06g00542	Vitvi009885	6	6263020	6264861	N/A	N/A	N/A	N/A	100	PREDICTED: epsin-3 [Vitis vinifera]	0					0	0	0	0	1	0	0	0		3.11671	0.0497852	4.94478	4.50284	2.84266	3.08502	0.463346	0.195913	0.72125	2.57882	0.989832	1.10595	0.532022	0.20232	0.392376	3.97178	1.89865	2.048	1.50753	0.197902	0.0435539	1.11098	1.76704	1.72317	3.33601	1.36311	0.999433	0.217045	1.54631	2.03441	0.815981	0.445902	2.25757	2.17391
Vitis06g00544	Vitvi009887	6	6286295	6287915	Q9SNC3	FLA4	53.4	Fasciclin-like arabinogalactan protein 4 (Protein SALT OVERLY SENSITIVE 5)	100	PREDICTED: fasciclin-like arabinogalactan protein 4 [Vitis vinifera]	1	F6GV15	100			0	0	0	0	1	0	1	0		2.38098	27.0866	18.2346	12.4394	13.0036	17.691	7.64998	9.92318	8.67735	3.47014	7.43016	1.58947	6.67663	5.67986	10.2082	8.15954	6.8184	12.1338	8.27941	9.46519	6.90865	2.79368	3.19053	3.88608	5.00933	5.20891	12.7142	12.7011	3.25855	1.48484	14.8866	19.3071	8.38	2.28605
Vitis07g01875	Vitvi013057	7	23454584	23456517	Q66PF2	GT4	57.2	Putative UDP-rhamnose:rhamnosyltransferase 1 (FaRT1) (EC 2.4.1.-) (Glycosyltransferase 4) (FaGT4)	96.5	PREDICTED: LOW QUALITY PROTEIN: putative UDP-rhamnose:rhamnosyltransferase 1 [Vitis vinifera]	0					0	0	0	1	0	1	0	1	Glycolysis and Gluconeogenesis pathway	0.0518346	9.05328	9.06117	6.72418	8.51575	8.33859	128.56	126.078	196.14	192.7	160.869	0.309547	10.5212	16.6305	17.2795	10.8418	11.757	18.5386	14.2614	61.8156	21.1926	72.4313	28.0678	45.4907	47.4333	46.0719	42.5901	9.66001	10.4883	20.3986	43.9913	11.0011	6.49292	24.674
Vitis07g01928	Vitvi013110	7	23977526	23984103	Q9T074	PCK1	83.2	Phosphoenolpyruvate carboxykinase (ATP) 1 (AtPCK1) (PEP carboxykinase 1) (PEPCK 1) (EC 4.1.1.49)	100	PREDICTED: phosphoenolpyruvate carboxykinase [ATP] [Vitis vinifera]	0					0	0	0	0	1	1	0	1	Glycolysis and Gluconeogenesis pathway	2.3421	141.63	147.589	501.645	475.328	316.548	45.3503	156.155	172.974	166.142	135.156	0.23472	32.8045	65.3953	183.766	173.672	142.928	150.336	124.817	55.2141	195.631	511.495	833.85	1068.27	526.17	531.771	32.4807	77.2829	1020.53	891.978	26.7891	78.5616	1028.86	962.295
Vitis06g00553	Vitvi009896	6	6347585	6351904	Q41050	OEP16	69.9	Outer envelope pore protein 16, chloroplastic (Chloroplastic outer envelope pore protein of 16 kDa)	100	PREDICTED: outer envelope pore protein 16, chloroplastic [Vitis vinifera]	0					0	0	0	1	0	1	0	0		0.118017	0.187477	1.76537	14.4932	25.2033	10.4123	73.593	83.9456	110.361	85.0118	88.2278	0.34458	63.9516	69.1448	3.36475	0.722428	2.15385	11.395	25.1221	100.905	97.7036	49.0861	57.6283	58.1317	73.9824	72.9063	63.3967	167.796	204.978	32.8288	63.3199	145.454	137.785	61.7179
Vitis06g00557	Vitvi009900	6	6362831	6363418	Q9M0C3	ATL14	42.2	RING-H2 finger protein ATL14 (EC 2.3.2.27) (RING-type E3 ubiquitin transferase ATL14)	100	PREDICTED: RING-H2 finger protein ATL56-like [Vitis vinifera]	0					0	0	0	0	1	0	0	0		16.8859	0	1.45881	4.64986	8.24628	3.58874	0.081845	0.342771	0.346467	0.079033	0.212529	1.80197	0	0	0.320165	0.247695	0.117952	0.758339	0.240692	0	0	0.0385569	0.171703	0.213308	0.377859	0.133571	0.021268	0	0	0.620911	0.0221797	0	0	0
Vitis06g00558	Vitvi009901	6	6368098	6372051	Q9AYE4	LST8	85.5	Target of rapamycin complex subunit LST8 (TORC subunit LST8) (Lethal with SEC13 protein 8 homolog) (WD40 repeat-containing protein 81) (OsWD40-81)	100	PREDICTED: protein LST8 homolog isoform X2 [Vitis vinifera]	1	A0A5P1E940	85.9			0	0	0	0	0	0	0	0		0.954115	18.1822	9.45212	12.847	9.7839	12.5663	20.9621	13.3107	9.83875	8.57113	13.1707	0.608341	21.4465	17.7381	20.2146	17.7384	23.207	20.2886	20.1055	35.1945	24.5977	28.2987	31.9578	43.3091	34.9409	33.0498	13.2947	12.1951	5.60754	8.35009	16.2941	10.6952	5.55792	8.42539
Vitis06g00562	Vitvi009905	6	6406678	6407903	N/A	N/A	N/A	N/A	100	PREDICTED: uncharacterized protein LOC100243225 [Vitis vinifera]	0					0	0	0	0	0	1	0	0		0.570905	0.054847	0.22921	0.261387	0.131222	0.169167	0.0320158	0.246251	0.612531	0.294454	0.296313	0.172856	0.119291	0.0326246	0	0.467107	1.82405	0.777805	0.536812	0.031556	0.218183	1.19565	7.02293	5.67886	4.48612	3.10555	0.129114	0.189144	0.0892422	0	0.278785	0.304671	0.0866318	0
Vitis06g00563	Vitvi009906	6	6411493	6418707	P21820		84.6	Triosephosphate isomerase, cytosolic (TIM) (Triose-phosphate isomerase) (EC 5.3.1.1)	100	PREDICTED: triosephosphate isomerase, cytosolic isoform X1 [Vitis vinifera]	0					0	0	0	0	1	0	0	0		2.38463	157.833	117.458	242.754	183.552	175.399	77.0832	73.0487	77.748	66.3366	73.5541	0.987846	101.112	113.911	95.7081	96.6219	115.948	165.017	114.719	106.769	102.544	95.7357	139.215	93.8316	158.69	116.131	58.1421	75.3547	47.7832	40.7756	50.7751	80.9172	57.8896	44.7639
Vitis06g00565	Vitvi009908	6	6429159	6433127	Q9SF86	PCRK1	61.3	Serine/threonine-protein kinase PCRK1 (EC 2.7.11.1) (Protein PTI-COMPROMISED RECEPTOR-LIKE CYTOPLASMIC KINASE 1)	100	PREDICTED: probable receptor-like protein kinase At5g47070 [Vitis vinifera]	0					0	0	0	0	1	0	0	0		1.48504	4.92304	18.2716	4.32472	3.08764	7.65176	7.91277	4.83833	4.21741	3.64169	5.15255	0.645541	4.0768	2.6599	2.81408	5.66932	8.93174	4.15972	4.71859	2.12321	2.36448	5.0863	8.12156	12.3801	13.7815	7.30951	3.8115	1.51149	0.0219593	0.0157372	5.35843	1.30587	0.0572144	0.00575576
Vitis06g00566	Vitvi009909	6	6445322	6445912	Q5Q0B3	FLP1	46.8	Flowering-promoting factor 1-like protein 1 (FPF1-like protein 1)	100	PREDICTED: flowering-promoting factor 1-like protein 1 [Vitis vinifera]	0					0	0	0	0	1	0	0	0		108.939	0	0.565173	4.61223	3.07112	2.06213	0	0	0.0380019	0.0377149	0.0189292	1.72771	0.117783	0	0	0	0.226944	2.00676	0.391915	0	0	0	0	0.115819	1.24522	0.22684	0.125455	0	0	0	0.174827	0	0	0
Vitis06g00573	Vitvi009916	N/A	#N/A	#N/A	P08548		29.9	LINE-1 reverse transcriptase homolog (EC 2.7.7.49)	53.6	PREDICTED: uncharacterized protein LOC104880636 [Vitis vinifera]	1	A5APC0	52.3			0	0	0	0	0	0	0	0		0.259069	0.613594	0.145454	0.136815	0.107723	0.250896	0.925742	0.968665	0.8586	1.1208	0.968453	5.04734	0	0.105307	0.102893	0	0.0115735	0.104168	0.0539904	0	0.0283376	0	0	0.0239965	0.0118467	0.0106968	0.663206	0.754482	0.450246	0.932335	1.29195	0.726379	0.688842	0.649688
Vitis06g00576	Vitvi009919	6	6514285	6516617	O48818	EXPA4	86.4	Expansin-A4 (AtEXPA4) (Alpha-expansin-4) (At-EXP4) (AtEx4) (Ath-ExpAlpha-1.6)	100	PREDICTED: expansin-A4 [Vitis vinifera]	1	Q283Q7	73			0	0	0	1	0	1	0	0		0.922168	87.1695	4.18706	1.16603	1.72253	23.5613	61.6516	22.1846	11.412	6.95134	25.5499	0.800056	84.106	60.0693	61.4721	37.1223	2.66431	1.10262	41.0894	100.774	97.8716	68.4065	15.5707	17.4053	8.12085	51.3582	86.6447	114.644	2.33955	0.0412902	94.5318	56.4274	6.39965	0.0795194
Vitis06g00590	Vitvi009933	6	6627944	6630860	Q9XE58	SCL14	46.1	Scarecrow-like protein 14 (AtSCL14) (GRAS family protein 2) (AtGRAS-2)	100	PREDICTED: scarecrow-like protein 14 [Vitis vinifera]	0					0	0	0	1	0	1	0	0		0.147737	7.13383	8.33335	6.75033	7.55684	7.44359	46.4807	45.7925	46.8319	62.4309	50.384	0.384794	18.7644	8.28153	7.7033	3.73067	4.09704	2.68477	7.54361	23.5237	30.1759	21.915	9.92141	14.4059	17.684	19.6043	16.9627	8.87932	7.10994	9.20087	14.0766	8.02398	7.47696	7.99256
Vitis06g00591	Vitvi009934	6	6631359	6633958	Q9XE58	SCL14	55.7	Scarecrow-like protein 14 (AtSCL14) (GRAS family protein 2) (AtGRAS-2)	100	PREDICTED: scarecrow-like protein 14 [Vitis vinifera]	0					0	0	0	1	0	0	0	0		0.106977	0.100199	0.00744049	0.0436597	0.00984092	0.0402851	0.458366	0.449823	0.2131	0.385018	0.376577	0.156036	0.0634865	0.0745557	0	0	0	0.0217049	0.0266245	0	0.827607	0.0179155	0	0.0526274	0.125635	0.170631	0.0151099	0	0	0	0.0344555	0.00401936	0	0.0048036
Vitis06g00594	Vitvi009937	6	6643599	6646533	N/A	N/A	N/A	N/A	100	PREDICTED: uncharacterized protein C24B11.05 [Vitis vinifera]	0					0	0	0	0	0	0	1	0		0.416045	82.4166	30.3568	17.1017	9.75156	34.9067	113.208	95.3523	66.814	60.2301	83.9012	1.41719	156.486	351.241	282.641	168.557	42.0672	30.9422	171.989	38.4645	244.667	160.094	111.847	116.354	56.7297	121.359	235.188	229.974	257.815	96.3823	163.291	288.043	166.642	227.082
Vitis06g00597	Vitvi009940	6	6662897	6667196	O81077	CYP707A2	69.3	Abscisic acid 8'-hydroxylase 2 (ABA 8'-hydroxylase 2) (EC 1.14.14.137) (Cytochrome P450 707A2)	100	PREDICTED: abscisic acid 8'-hydroxylase 2 [Vitis vinifera]	1	V4MFT8	71.5			0	0	0	0	0	0	0	0		6.90576	0.0803588	0.0607579	0.873803	0.254573	0.317373	0.0613528	0.032796	0.0896821	0	0.0459577	1.59897	0	0	0	0.0235735	0	0.804233	0.137968	0	0.0105528	0.121057	0.035878	0.147196	0.203027	0.0862852	0.0149648	0.0160612	0	0.006485	0.00586632	0	0.0064924	0
Vitis06g00598	Vitvi009941	6	6677735	6677962	Q1JPP8	SMR4	45.3	Cyclin-dependent protein kinase inhibitor SMR4 (Protein SIAMESE-RELATED 4)	45.3	Cyclin-dependent protein kinase inhibitor SMR4 (Protein SIAMESE-RELATED 4)	0					0	0	0	0	0	1	0	0		3.10447	4.17717	2.52464	3.42407	1.67391	2.94995	2.02001	0.299979	0.389999	1.09091	0.950225	0.38491	1.16407	0.403748	1.28733	1.43858	3.60174	4.37341	2.04481	0.527902	8.67122	4.79937	0.5543	10.6516	6.67023	5.31244	2.95626	0.202221	0.164113	0.394673	2.01071	0.836176	0.261035	0.118116
Vitis06g00599	Vitvi009942	6	6690432	6690614	Q8LE84	DVL18	61.7	Small polypeptide DEVIL 18 (Small polypeptide ROTUNDIFOLIA LIKE 5) (Small polypeptide ROT-FOUR-LIKE 5)	56	PREDICTED: uncharacterized protein LOC100263265 [Vitis vinifera]	0					0	0	0	1	0	0	1	0		0.175417	3.72782	0.490041	0	0	1.05446	12.7641	4.31965	1.70984	5.25116	6.01119	4.86655	494.056	45.5936	4.61385	0	0.451165	0.129572	90.8074	10.3659	95.2356	4.60542	1.37773	0.24973	0.122739	18.6595	35.6202	9.77849	0.253092	0	26.1595	14.3019	0.13009	0
Vitis06g00601	Vitvi009944	6	6696438	6700709	Q9M2S6	SDIR1	73.6	E3 ubiquitin-protein ligase SDIR1 (EC 2.3.2.27) (Protein SALT- AND DROUGHT-INDUCED RING FINGER 1) (RING-type E3 ubiquitin transferase SDIR1)	100	PREDICTED: E3 ubiquitin-protein ligase SDIR1 [Vitis vinifera]	0					0	0	0	0	1	0	0	0		4.43443	14.3947	6.40543	54.1553	53.4795	32.1087	11.6412	8.50946	5.0211	3.79134	7.24079	1.20034	22.5631	29.2127	22.3388	19.7008	13.8194	50.1791	26.3023	22.9469	19.2771	17.4378	22.2757	22.6269	26.9099	21.9124	15.9469	30.7198	27.2099	15.5641	16.5101	28.8528	32.6688	19.9898
Vitis06g00602	Vitvi009945	6	6702517	6704009	Q940T5	DURF2	53.1	E3 ubiquitin-protein ligase RDUF2 (EC 2.3.2.27) (RING and DUF1117 domain-containing protein 2) (AtRDUF2) (RING-type E3 ubiquitin transferase RDUF2)	100	PREDICTED: E3 ubiquitin-protein ligase RDUF1 [Vitis vinifera]	0					0	0	0	0	0	1	1	0		0.394355	166.335	69.4462	62.3392	60.508	89.657	141.163	257.423	214.458	296.361	227.351	0.79313	67.4309	19.8668	68.4165	42.2376	49.9639	46.7204	49.106	12.6906	94.5887	111.37	37.5899	57.0547	58.1909	61.9142	25.8193	19.8197	45.0679	62.3198	23.5377	31.3556	44.4924	53.771
Vitis06g00604	Vitvi009947	6	6721666	6723369	P14381		26.5	Transposon TX1 uncharacterized 149 kDa protein (ORF 2)	96.8	PREDICTED: uncharacterized protein LOC109123175 [Vitis vinifera]	1	A5APC0	53.1			0	0	0	0	0	0	0	0		#DIV/0!	0	0	0	0	0	0	0	0	0	0	#DIV/0!	0	0	0	0	0	0	0	0	0	0	0	0	0	0	0	0	0	0	0	0	0	0
Vitis06g00605	#N/A	6	6721666	6723369	P14381		26.5	Transposon TX1 uncharacterized 149 kDa protein (ORF 2)	96.8	PREDICTED: uncharacterized protein LOC109123175 [Vitis vinifera]	1	A5APC0	53.1			0	0	0	0	0	0	0	0		#DIV/0!	0	0	0	0	0	0	0	0	0	0	#DIV/0!	0	0	0	0	0	0	0	0	0	0	0	0	0	0	0	0	0	0	0	0	0	0
Vitis06g00606	Vitvi009948	6	6723965	6725024	N/A	N/A	N/A	N/A	49.1	PREDICTED: uncharacterized protein LOC104880636 [Vitis vinifera]	1	A0A438I7E9	78			0	0	0	0	0	0	0	0		1.1232	0.189915	0.154073	0.243545	0.0242217	0.152939	0.180329	0.148442	0.0420874	0.173794	0.136163	0.560414	0.0225112	0	0	0.0220501	0.0207012	0.0223696	0.0146053	0.134718	0	0	0	0.0216527	0	0.0260617	0.0348515	0.0292367	0.0301102	0.0537586	0.0361497	0	0	0.0339959
Vitis06g00607	Vitvi009950	6	6745094	6747199	Q9SNB4	LUX	51.4	Transcription factor LUX (Protein LUX ARRHYTHMO) (Protein PHYTOCLOCK 1)	100	PREDICTED: transcription factor PCL1 [Vitis vinifera]	1	A0A0D3C207	59.5			0	0	0	0	1	0	0	0		1.97783	8.8975	25.9479	12.4088	10.4128	14.4167	6.44785	6.58932	4.33028	11.7892	7.28917	0.990071	49.3261	59.9033	27.7914	17.8598	15.6045	27.4651	32.9917	33.4483	13.6353	20.3553	34.2005	47.383	50.9129	33.3226	4.69105	2.44741	3.40666	15.9223	5.33375	1.92997	2.9958	13.0841
Vitis06g00612	Vitvi009955	6	6769820	6803414	Q7XUN6	SIT2	55	L-type lectin-domain containing receptor kinase SIT2 (EC 2.7.11.1) (Protein SALT INTOLERANCE 2)	55	L-type lectin-domain containing receptor kinase SIT2 (EC 2.7.11.1) (Protein SALT INTOLERANCE 2)	0					0	0	0	1	0	1	0	0		0.347941	1.50605	0.339178	0.154506	0.232635	0.558093	2.88395	1.699	1.25265	0.580345	1.60399	0.44085	0.753487	0.801893	1.67217	0.718901	0.190332	0.0678163	0.700766	1.78254	1.85201	2.02209	0.674581	1.73501	1.47124	1.58958	0.447555	0.99552	1.56551	1.05529	0.661116	0.672433	1.65337	0.755042
Vitis06g00615	Vitvi009958	6	6803143	6811198	Q0WWW9		76.8	D-xylose-proton symporter-like 3, chloroplastic	100	PREDICTED: D-xylose-proton symporter-like 3, chloroplastic [Vitis vinifera]	1	V4NSX1	59			0	0	0	0	0	0	0	0		0.530737	0.795194	0.344515	0.809259	0.600266	0.637308	1.26239	1.53529	1.16232	0.843198	1.2008	0.583192	0.670606	0.71868	0.905234	0.383478	0.551967	0.475398	0.61756	0.988599	1.05243	0.98277	1.12069	1.08362	1.12548	1.05893	1.42196	1.68694	0.592656	0.341243	1.47662	1.7076	1.51507	0.42495
Vitis06g00618	Vitvi009961	6	6832349	6836755	Q9STF2	PTAC16	63.5	Protein PLASTID TRANSCRIPTIONALLY ACTIVE 16, chloroplastic (pTAC16)	100	PREDICTED: protein plastid transcriptionally active 16, chloroplastic isoform X2 [Vitis vinifera]	0					0	0	0	1	0	0	0	0		0.261508	7.78763	3.91644	5.14614	2.78843	4.90966	10.5087	20.0005	21.7862	22.8022	18.7744	0.609182	18.8627	21.994	12.2823	6.96451	7.66019	9.4711	12.8725	37.3731	18.9096	20.9594	17.4177	16.1563	15.9682	21.1307	27.2801	35.9656	15.7358	8.92579	21.8864	31.7863	16.6901	11.7883
Vitis06g00619	Vitvi009962	6	6836756	6837513	O49230	ETR1	29.7	Ethylene receptor 1 (EC 2.7.13.3)	99.5	PREDICTED: ethylene receptor 2 [Vitis vinifera]	0					0	0	0	1	0	0	0	0		0.149769	0.106978	0.0308994	0.570909	0.135488	0.211068	1.99878	1.63902	1.11544	0.883929	1.40929	0.190179	0.155558	0.157839	0	0	0.0289489	0.385869	0.121369	0	0.467295	0.699124	0.56192	0.898781	1.20197	0.638182	0.270541	0.101841	0.0246819	0.116753	0.269977	0	0.0691658	0.0934199
Vitis06g00620	Vitvi009963	6	6837514	6839354	Q7XX84	ETR2	40.8	Ethylene receptor 2 (OsETR2) (EC 2.7.13.3) (OsPK1)	99.8	PREDICTED: ethylene receptor 2 [Vitis vinifera]	0					0	0	0	1	0	1	0	0		0.0958231	0.106277	0.200689	2.02168	0.809624	0.784566	15.7413	8.98108	4.94284	3.08537	8.18766	0.165614	0.477812	0.578025	0.268814	0.013373	0.183404	1.73837	0.5433	1.51974	0.417095	4.53373	4.7718	3.69649	4.74421	3.28051	1.41103	0.356782	0.0712053	0.229279	1.07144	0.247082	0.119355	0.121661
Vitis06g00621	Vitvi009964	6	6844830	6846595	N/A	N/A	N/A	N/A	100	PREDICTED: uncharacterized protein LOC100244977 [Vitis vinifera]	0					0	0	0	0	1	0	1	0		345.081	0.0115988	3.35798	173.787	100.061	69.3042	0	0	0.114221	0.689117	0.200834	12.9024	0	0	0	0	3.79547	65.5546	11.5583	0	0	0	0.0172296	1.07428	4.28346	0.895829	0	0	0	0	0	0	0	0
Vitis06g00624	Vitvi009967	6	6864510	6871495	Q9ZW12		76.6	Tropinone reductase homolog At2g29260, chloroplastic (EC 1.1.1.-)	100	PREDICTED: tropinone reductase homolog At5g06060 [Vitis vinifera]	1	A0A317Y496	64			0	0	0	1	0	0	0	0		0.2536	4.41954	2.1494	2.94399	1.86905	2.8455	15.8617	15.1122	6.97608	6.93165	11.2204	0.844523	12.8338	15.9927	11.8759	8.50874	9.06347	6.70919	10.8306	12.5226	10.2693	13.4526	17.8234	10.8011	12.0784	12.8246	16.8897	30.6718	20.5611	7.65789	20.3019	23.3824	21.9209	8.90914
Vitis06g00626	Vitvi009969	6	6882966	6904032	Q9ZW12		71.4	Tropinone reductase homolog At2g29260, chloroplastic (EC 1.1.1.-)	99.3	PREDICTED: tropinone reductase homolog At5g06060-like isoform X2 [Vitis vinifera]	1	A0A317Y496	62.8			0	0	0	0	1	0	1	0		4.35553	0.0975732	0.0670284	0.128819	0.0749739	0.0920986	0.0158592	0.0224089	0.0284526	0.0178602	0.0211452	11.311	0.543168	0.606741	0.0496692	0.0111255	0.0132586	0.0105233	0.205748	0.0557416	0.0352755	0.00376344	0.00474458	0.00442199	0.00519296	0.01819	0.1424	0.233641	0.704034	0.982513	0.125032	0.205203	0.555925	1.35302
Vitis06g00627	Vitvi009970	6	6920747	6933001	Q9ZW12		71	Tropinone reductase homolog At2g29260, chloroplastic (EC 1.1.1.-)	100	PREDICTED: tropinone reductase homolog At5g06060 [Vitis vinifera]	1	A0A317Y496	62.4			0	0	0	0	1	0	1	0		5.0131	0.698347	0.995732	2.28112	1.36646	1.33542	0.226529	0.38553	0.365762	0.0877197	0.266385	20.6156	7.53669	7.06286	0.312607	0.11444	0.0499918	0.0586492	2.52254	0.272964	0.209893	0.0157601	0.0514228	0.0589434	0.125182	0.122361	3.63187	4.42971	4.08368	2.27937	4.53151	3.66516	6.25654	3.75935
Vitis06g00628	Vitvi009971	6	6933710	6938347	Q9ZW12		71.1	Tropinone reductase homolog At2g29260, chloroplastic (EC 1.1.1.-)	100	PREDICTED: tropinone reductase homolog At5g06060 [Vitis vinifera]	1	A0A317Y496	62.8			0	0	0	0	0	0	1	0		0.961137	1.03999	0.734626	1.23947	1.33806	1.08804	0.682679	1.30227	1.34013	1.20304	1.13203	2.10994	9.47505	5.19815	5.60767	2.30712	1.60536	2.12181	4.38586	5.21428	2.0478	0.972062	2.06573	0.770352	1.40178	2.07867	1.86622	1.84163	0.484328	0.359374	1.62019	1.26174	0.751589	0.213896
Vitis06g00629	Vitvi009972	17	4443209	4447539	Q9ZW04		61.3	Tropinone reductase homolog At2g29170 (EC 1.1.1.-)	87.9	PREDICTED: tropinone reductase homolog At5g06060-like isoform X2 [Vitis vinifera]	1	A0A317Y496	54.2			0	0	0	0	0	0	0	0		0.847555	0.00251311	0	0.0238274	0.0139781	0.0100797	0.0134529	0.0184729	0.0123953	0.00324943	0.0118926	0.1103	0.0672341	0.04178	0	0	0	0	0.018169	0.228415	0.0898522	0.0265641	0.13129	0.289853	0.222364	0.164723	0.0242951	0.094701	0.170633	0.0737964	0.0298446	0.0451845	0.0827582	0.0613947
Vitis06g00630	Vitvi009973	6	16535792	16536559	Q94HW2	RE1; RE1	43.4	Retrovirus-related Pol polyprotein from transposon RE1 (Retro element 1) (AtRE1) [Includes: Protease RE1 (EC 3.4.23.-); Reverse transcriptase RE1 (EC 2.7.7.49); Endonuclease RE1]	62.7	PREDICTED: uncharacterized protein LOC109122264 [Vitis vinifera]	1	A0A438D0F2	54.9			0	0	0	0	0	0	0	0		#DIV/0!	0	0	0	0	0	0	0	0	0	0	#DIV/0!	0	0	0	0	0	0	0	0	0	0	0	0	0	0	0	0	0	0	0	0	0	0
Vitis06g00632	Vitvi009975	6	6966904	6974116	Q9ZW12		70.2	Tropinone reductase homolog At2g29260, chloroplastic (EC 1.1.1.-)	100	PREDICTED: tropinone reductase homolog At5g06060 [Vitis vinifera]	1	A0A317Y496	62.4			0	0	0	0	0	0	1	0		0.232027	0.00501294	0.00552546	0.0192063	0.00209293	0.0079594	0.0121221	0.0499008	0.0538583	0.0213339	0.0343038	9.16594	1.71767	2.62039	0.0553046	0.019782	0.00762818	0.0130046	0.738963	0.0861999	0.357624	0.00299723	0.00593328	0.0191586	0.0118108	0.0806206	0.624742	1.85785	2.58997	1.07632	0.520444	1.49298	1.76396	1.66056
Vitis06g00635	Vitvi009978	6	6967948	6974116	P10978		37	Retrovirus-related Pol polyprotein from transposon TNT 1-94 [Includes: Protease (EC 3.4.23.-); Reverse transcriptase (EC 2.7.7.49); Endonuclease]	76.9	PREDICTED: uncharacterized protein LOC109123988 [Vitis vinifera]	1	A0A438HPC3	54.8			0	0	0	0	0	0	0	0		#DIV/0!	0	0	0	0	0	0	0	0	0	0	#DIV/0!	0	0	0	0	0	0	0	0	0	0	0	0	0	0	0	0	0	0	0	0	0	0
Vitis06g00636	Vitvi009979	6	6974826	6976353	Q9ZW12		61.3	Tropinone reductase homolog At2g29260, chloroplastic (EC 1.1.1.-)	96.3	PREDICTED: tropinone reductase homolog At2g29260, chloroplastic [Vitis vinifera]	1	A0A317Y496	57.7			0	0	0	0	0	0	1	0		0.521155	1.38648	0.888826	1.15328	0.982104	1.10267	1.94192	2.38165	2.0061	2.13364	2.11583	1.56381	18.8981	14.1503	13.9759	6.97434	4.72852	5.14535	10.6454	17.9669	7.34264	3.21079	5.82602	2.33533	4.1625	6.80737	0.574827	0.736519	0.223489	0.0976247	0.605983	0.63579	0.365836	0.0728008
Vitis06g00637	Vitvi009980	N/A	#N/A	#N/A	A7DY56	TR	69.8	Tropinone reductase (EC 1.1.1.206) (EC 1.1.1.236)	96.1	PREDICTED: tropinone reductase homolog At5g06060 isoform X2 [Vitis vinifera]	1	A0A317Y496	61.4			0	0	0	0	0	0	1	0		0.160167	0.00499155	0.000461877	0.000692343	0.0030269	0.00229317	0.00285675	0.0156243	0.0207533	0.018035	0.0143173	12.732	0.287523	0.377432	0.0143425	0.00684929	0.00741995	0.0109748	0.117423	0.0306856	0.0155337	0.00174288	0.000564261	0.00217471	0.00463517	0.00922272	0.161096	0.306866	0.596168	0.38751	0.131186	0.311295	0.370326	0.569751
Vitis06g00639	Vitvi009982	N/A	#N/A	#N/A	Q94HW2	RE1; RE1	43.7	Retrovirus-related Pol polyprotein from transposon RE1 (Retro element 1) (AtRE1) [Includes: Protease RE1 (EC 3.4.23.-); Reverse transcriptase RE1 (EC 2.7.7.49); Endonuclease RE1]	50.4	PREDICTED: uncharacterized protein LOC109123988 [Vitis vinifera]	1	A0A438HPC3	53.3			0	0	0	0	0	0	0	0		#DIV/0!	0	0	0	0	0	0	0	0	0	0	#DIV/0!	0	0	0	0	0	0	0	0	0	0	0	0	0	0	0	0	0	0	0	0	0	0
Vitis06g00641	Vitvi009984	N/A	#N/A	#N/A	Q7LHG5	TY3B-I	39.8	Transposon Ty3-I Gag-Pol polyprotein (Gag3-Pol3) (Transposon Ty3-2 TYA-TYB polyprotein) [Cleaved into: Capsid protein (CA) (p24); Spacer peptide p3; Nucleocapsid protein p11 (NC); Ty3 protease (PR) (EC 3.4.23.-) (p16); Spacer peptide J; Reverse transcriptase/ribonuclease H (RT) (RT-RH) (EC 2.7.7.49) (EC 2.7.7.7) (EC 3.1.26.4) (p55); Integrase p52 (IN); Integrase p49 (IN)]	84.6	PREDICTED: uncharacterized protein LOC109121769 [Vitis vinifera]	1	A0A2P5XCM0	61.3			0	0	0	0	0	0	0	0		#DIV/0!	0	0	0	0	0	0	0	0	0	0	#DIV/0!	0	0	0	0	0	0	0	0	0	0	0	0	0	0	0	0	0	0	0	0	0	0
Vitis06g00643	Vitvi009986	6	7017023	7032354	Q9ZW12		69.4	Tropinone reductase homolog At2g29260, chloroplastic (EC 1.1.1.-)	98.9	PREDICTED: tropinone reductase homolog At5g06060 isoform X1 [Vitis vinifera]	1	A0A317Y496	62			0	0	0	0	0	0	1	0		0.769326	31.3827	18.9401	31.5025	18.89	25.1788	14.2996	33.4137	47.5476	35.6529	32.7285	3.18031	109.309	93.4758	38.0431	29.225	30.0699	27.1861	54.5514	33.4082	28.2262	5.99788	15.4949	7.75734	12.0326	17.1529	95.5079	137.577	69.6126	26.8438	71.9039	105.34	75.6532	32.3256
Vitis06g00644	Vitvi009987	6	7039222	7040801	Q9FIF5	SAG113	60.5	Probable protein phosphatase 2C 78 (AtPP2C78) (EC 3.1.3.16) (Protein HIGHLY ABA-INDUCED 1) (Protein SENESCENCE-ASSOCIATED GENE 113)	100	PREDICTED: probable protein phosphatase 2C 24 [Vitis vinifera]	1	V4L8R3	53			0	0	0	0	0	0	0	0		0.393599	96.4571	47.693	50.5862	51.9606	61.6742	162.629	129.087	124.415	210.642	156.693	0.663829	51.6242	40.8532	98.8789	66.4138	31.2755	20.6449	51.6151	48.5627	80.1118	131.438	46.8055	92.8396	66.7637	77.7535	236.128	165.399	353.403	292.364	285.478	126.692	194.191	288.255
Vitis06g00645	Vitvi009988	6	7042663	7051253	Q8VWZ8	SMO2-2	85	Methylsterol monooxygenase 2-2 (EC 1.14.18.11) (EC 1.14.18.9) (Sterol 4-alpha-methyl-oxidase 1) (AtSMO1) (Sterol 4-alpha-methyl-oxidase 2-2)	100	PREDICTED: methylsterol monooxygenase 2-2 isoform X1 [Vitis vinifera]	1	Q8VWZ8	85			0	0	0	0	0	0	0	0		1.66576	21.1851	12.0998	11.1649	10.1592	13.6523	8.1537	9.1913	8.71264	6.72568	8.19583	1.44077	15.8481	16.1313	12.3239	13.2544	8.44941	6.07769	12.0141	5.20412	11.6364	7.83554	5.46798	10.2375	9.65067	8.3387	25.0346	34.3909	25.9749	37.3156	34.9513	40.9235	41.0674	37.8128
Vitis06g00653	Vitvi009996	6	7094130	7096904	Q39434	RAB2BV	92.2	Ras-related protein Rab2BV	100	PREDICTED: ras-related protein Rab2BV [Vitis vinifera]	1	A0A0D3H5A6	64.3			0	0	0	0	0	0	0	0		1.41181	52.054	124.822	66.1508	52.3366	73.8408	31.9031	47.1622	58.478	71.6662	52.3024	1.00578	62.6684	54.7692	55.5997	71.2631	67.2202	58.8234	61.724	64.0192	48.994	54.8303	63.4564	60.3449	76.5703	61.3692	35.1999	42.9917	74.3863	57.1616	33.3103	42.3991	77.1077	57.7079
Vitis06g00660	Vitvi010004	6	7181147	7182613	P71055	epsF	30.5	Putative glycosyltransferase EpsF (EC 2.4.-.-)	100	PREDICTED: uncharacterized protein LOC104879540 [Vitis vinifera]	0					0	0	0	1	0	0	0	0		0.0538683	0.746068	0.500972	0.465883	0.0513216	0.441061	17.7907	8.2652	3.33321	3.36201	8.18777	0.559218	1.07867	1.46073	3.40127	1.70259	3.32778	3.00865	2.32995	1.94846	0.486951	3.2461	0.863043	6.95332	11.5007	4.16644	0.708615	0.444631	0.129934	1.08749	1.44297	0.281378	0.167942	0.430925
Vitis06g00662	Vitvi010013	6	7214331	7214555	P46421	GSTU5	65.6	Glutathione S-transferase U5 (AtGSTU5) (EC 2.5.1.18) (AtGSTU1) (GST class-tau member 5) (Glutathione S-transferase 103-1A)	75.8	PREDICTED: glutathione S-transferase U7 [Vitis vinifera]	1	A0A498I6E2	60.3			0	0	0	0	0	0	0	0		0.317624	0.453636	0.345106	0.258653	0.111539	0.292234	1.37254	0.395347	0.890217	1.02214	0.920061	0.707446	0.708756	0.341914	0	0	0.652798	0	0.283911	0.321872	0.450083	0.514701	0	0.305122	0.816134	0.401319	0.417706	0.41027	1.52218	2.79101	1.14136	0.777079	0.959419	1.63438
Vitis06g00663	Vitvi010014	6	7215174	7216479	Q8VYN9	PHOS32	33.3	Universal stress protein PHOS32 (Phosphorylated protein of 32 kDa) (AtPHOS32)	100	PREDICTED: universal stress protein PHOS32 [Vitis vinifera]	0					0	0	0	1	0	0	0	0		0.312854	12.622	6.9124	6.38791	4.38979	7.57804	18.6732	16.0741	26.4837	35.6581	24.2223	1.19885	103.037	92.6494	26.0557	25.7917	16.4015	11.4242	45.8932	82.2111	69.9381	16.1421	21.9454	20.3385	19.1102	38.2809	50.926	30.0616	120.165	91.4545	46.557	28.1828	115.857	96.0087
Vitis06g00666	Vitvi010018	6	7244255	7247618	Q39065	COPT1	57.7	Copper transporter 1 (AtCOPT1)	100	Copper transporter 1-like [Vitis vinifera]	0					0	0	0	1	0	1	0	0		0.0762126	0.988167	0.124838	0.181134	0.0609868	0.338781	8.97155	6.08242	2.44674	0.280158	4.44522	0.900776	11.6962	6.81504	5.47339	0.778081	0.295351	0.338721	4.2328	14.2274	4.42367	3.86418	2.40162	1.8795	1.398	4.69906	7.95848	4.52956	0.0841226	0.0687239	9.79455	1.64527	0.135221	0.0176374
Vitis06g00667	Vitvi010019	6	7249427	7250095	Q39065	COPT1	58.1	Copper transporter 1 (AtCOPT1)	97	Copper transporter 1-like [Vitis vinifera]	0					0	0	0	0	1	0	1	0		3.15798	1.17162	39.2554	1.55546	2.82127	11.2009	2.14054	2.23143	3.78829	6.02719	3.54686	22.5368	1.56946	0.261143	5.51135	74.6126	138.302	18.5073	39.7939	0.359825	0.0618131	0.857288	1.07668	1.29945	6.93934	1.76573	11.2954	0.287771	0.255139	0.1044	10.6828	0.375068	0.136039	0.116094
Vitis06g00668	Vitvi010020	6	7254302	7255046	P30221		71.4	17.8 kDa class I heat shock protein	100	PREDICTED: class I heat shock protein [Vitis vinifera]	0					0	0	0	1	0	1	1	0		0.270636	1.45073	61.135	10.8022	4.91403	19.5755	6.79711	86.8712	123.394	72.2634	72.3314	0.113421	5.74005	18.1641	7.72931	7.50705	5.15824	1.6846	7.66388	2.2512	2.79097	21.1448	29.4701	138.237	211.529	67.5705	54.21	427.82	65.7034	2.40162	40.2187	1821.23	68.7838	3.82831
Vitis06g00669	Vitvi010021	6	7255806	7257856	U3UA11	UGT76A2	54.4	UDP-glucose iridoid glucosyltransferase (EC 2.4.1.-) (UDP-glucose glucosyltransferase 7) (CrUGT7) (UDP-glycosyltransferase 76A2)	100	PREDICTED: UDP-glucose iridoid glucosyltransferase [Vitis vinifera]	0					0	0	0	1	0	1	0	0		0.00568653	0.105092	0.0901094	0.181429	0.191837	0.142117	15.2653	19.3708	36.3891	28.9422	24.9918	0.267697	8.82744	8.03689	0.806391	0.0752229	0.0557328	0.156597	2.99305	12.0247	10.2454	8.34791	12.6225	13.9713	9.87258	11.1807	16.4308	12.268	28.7152	7.84129	17.6251	9.56977	28.6622	16.8189
Vitis06g00675	Vitvi010027	6	7306256	7310069	N/A	N/A	N/A	N/A	100	PREDICTED: E3 ubiquitin-protein ligase MARCH7 [Vitis vinifera]	0					0	0	0	0	1	0	0	0		1.76855	5.68722	10.0854	5.06602	5.72791	6.64164	3.35505	4.65221	5.17725	1.83712	3.75541	1.03041	9.13794	8.94449	8.60607	8.64171	5.67247	3.48266	7.41422	7.26229	6.03746	5.61264	9.17141	8.09444	6.99401	7.19538	4.66262	10.9802	4.12974	1.49508	5.78396	8.04995	5.12916	1.66554
Vitis06g00678	Vitvi010030	6	7320437	7322202	Q56YW9	TUBB2	96.8	Tubulin beta-2 chain	100	PREDICTED: tubulin beta-2 chain [Vitis vinifera]	1	Q8RU83	96.4			0	0	0	0	1	0	0	0		1.34224	66.7008	91.2269	16.3425	2.77441	44.2611	82.9357	39.9667	8.48097	0.518656	32.9755	0.954899	90.4585	89.9483	39.7988	38.3649	158.283	54.1062	78.4932	118.743	65.4121	28.1141	23.1851	147.061	110.688	82.2006	106.927	38.6255	0.0579104	0.0108521	142.544	28.0293	0.107161	0.0158741
Vitis06g00682	Vitvi010034	6	7393041	7396103	Q5XF09		83.5	Probable sugar phosphate/phosphate translocator At3g11320	100	PREDICTED: probable sugar phosphate/phosphate translocator At3g11320 [Vitis vinifera]	1	V4KQX0	69.7			0	0	0	1	0	0	0	0		0.610133	9.5308	1.34617	2.17083	1.63679	3.67115	10.3657	7.97519	3.65219	2.07482	6.01696	0.828529	18.4935	15.2417	9.80025	5.32448	3.22652	3.1543	9.20678	21.9813	19.3466	9.65572	4.2427	6.49962	4.9473	11.1122	8.25874	18.2992	14.1229	17.8183	9.16631	14.5956	17.7971	20.776
Vitis06g00687	Vitvi010039	6	7431862	7447806	O48847	LUH	40.8	Transcriptional corepressor LEUNIG_HOMOLOG (Protein MUCILAGE-MODIFIED 1)	100	PREDICTED: uncharacterized protein LOC104879535 isoform X2 [Vitis vinifera]	0					0	0	0	0	1	0	0	0		24.281	1.99588	9.69249	12.2028	4.65435	7.13637	0.45426	0.297726	0.327375	0.09627	0.293908	1.56246	1.28339	1.71289	3.15693	3.48244	27.376	55.2816	15.3822	1.02696	0.709039	1.51653	5.53197	21.0106	29.274	9.84485	0.789989	0.656204	0.0560052	0.0527472	1.21269	0.612271	0.0195295	0.0326218
Vitis06g00692	Vitvi010043	11	17424498	17426327	P92555	;	52.9	Uncharacterized mitochondrial protein AtMg01250 (ORF102)	32.4	PREDICTED: uncharacterized protein LOC104880636 [Vitis vinifera]	1	A0A438GEJ4	57.6			0	0	0	0	0	0	0	0		5.21478	0.325139	0.27834	0.263522	0.236297	0.275825	0.118273	0.0804733	0	0.0128255	0.0528929	1.62452	0	0.0280257	0.0414237	0.0255444	0.23885	0.24146	0.095884	0.026011	0	0.0196392	0.0124283	0.186575	0.109483	0.0590228	0.00672906	0.0182885	0.0186598	0.0522204	0.0352478	0	0.0362149	0.0633624
Vitis06g00694	Vitvi010045	6	7520896	7521837	Q94HW2	RE1; RE1	43.6	Retrovirus-related Pol polyprotein from transposon RE1 (Retro element 1) (AtRE1) [Includes: Protease RE1 (EC 3.4.23.-); Reverse transcriptase RE1 (EC 2.7.7.49); Endonuclease RE1]	90.1	PREDICTED: uncharacterized protein LOC109123279 [Vitis vinifera]	1	A0A438HPC3	51.7			0	0	0	0	0	0	0	0		0.536519	0.0608103	0.0909426	0.122241	0	0.0684985	0.102306	0.119821	0.117912	0.170649	0.127672	0	0	0	0	0	0	0	0	0.0768802	0.114073	0.0381527	0.0724324	0	0.0238442	0.0542303	0	0.0683236	0.03625	0.0181905	0.0265136	0.0277503	0.0136671	0.0482421
Vitis06g00696	Vitvi010047	6	7925597	7927534	N/A	N/A	N/A	N/A	35.9	PREDICTED: uncharacterized protein LOC104881377 isoform X1 [Vitis vinifera]	1	A5C0P0	68.3			0	0	0	0	0	0	0	0		0.389968	0.0487681	0.0609423	0.0717066	0.0386678	0.0550212	0.109479	0.0882881	0.202784	0.163816	0.141092	1.89234	0	0	0	0.0249062	0.0195633	0	0.00741159	0	0	0	0.0234998	0	0	0.00391663	0.0473629	0.032989	0.0612679	0.137191	0.0830113	0.147895	0.0940336	0.142269
Vitis06g00700	Vitvi010051	6	7950285	7953142	Q9FIL7	CRCK1	52.7	Calmodulin-binding receptor-like cytoplasmic kinase 1 (EC 2.7.11.1)	100	PREDICTED: calmodulin-binding receptor-like cytoplasmic kinase 1 [Vitis vinifera]	0					0	0	0	0	0	1	0	0		0.559687	0.967332	0.762372	1.44654	1.28336	1.1149	2.03378	1.6099	1.82457	2.49979	1.99201	0.222661	0.290577	0.663243	0.429496	0.224496	0.40664	0.971804	0.497709	0.419119	0.772578	1.66739	1.92291	4.27159	4.35809	2.23528	2.098	3.04302	0.823172	1.07639	2.76219	3.40074	1.29908	0.906585
Vitis06g00704	Vitvi010055	6	7599786	7606333	N/A	N/A	N/A	N/A	100	PREDICTED: AT-rich interactive domain-containing protein 2-like [Vitis vinifera]	0					0	0	0	0	1	0	0	0		3.20678	0.324397	0.794746	1.64458	1.0036	0.941829	0.289841	0.374022	0.300253	0.210682	0.293699	1.07036	1.74763	1.1929	0.920328	0.852934	0.815353	2.2883	1.30291	1.79974	0.648408	0.330011	0.496664	2.19843	1.83029	1.21726	0.443357	0.612994	0.0532026	0.0182537	0.432017	0.445818	0.0547944	0.0871596
Vitis06g00707	Vitvi010058	6	7986373	7987821	Q7EZT1	NAC067	53.4	NAC domain-containing protein 67 (ONAC067) (OsNAC3)	54.4	PREDICTED: protein ATAF2-like isoform X2 [Vitis vinifera]	1	A0A0D3AR78	56.3			0	0	0	0	0	0	0	0		11.5719	0	0.0749052	0.175081	0.0604002	0.0775967	0	0	0	0.0268225	0.00670563	#DIV/0!	0.114859	0	0	0	0	0.0339048	0.0247939	0	0	0	0	0	0	0	0.077387	0	0.0450273	0	0.0139987	0.0188378	0	0
Vitis06g00708	Vitvi010059	6	7618900	7623183	Q9M390	NPF8.1	66.4	Protein NRT1/ PTR FAMILY 8.1 (AtNPF8.1) (Peptide transporter PTR1)	100	PREDICTED: protein NRT1/ PTR FAMILY 8.1 [Vitis vinifera]	0					0	0	0	1	0	0	0	0		0.268976	2.43477	6.07043	10.5816	8.83869	6.98138	32.8193	29.8001	24.5575	16.6447	25.9554	0.320664	5.56342	6.19667	5.23036	5.90424	7.09246	4.28617	5.71222	21.7026	7.78798	18.1673	26.0284	17.2062	15.9898	17.8137	6.4134	4.93877	5.3726	8.79574	7.65956	5.75616	7.50703	10.0116
Vitis07g02162	Vitvi013344	7	27651379	27653045	Q43095	CCoAOMT	91.5	Caffeoyl-CoA O-methyltransferase (EC 2.1.1.104) (Trans-caffeoyl-CoA 3-O-methyltransferase) (CCoAMT) (CCoAOMT)	100	PREDICTED: caffeoyl-CoA O-methyltransferase [Vitis vinifera]	1	A0A087HGG3	52.6			0	0	0	0	1	0	1	1	Glycolysis and Gluconeogenesis pathway	15.292	183.387	2506.41	586.76	508.188	946.187	25.4574	36.5969	91.1337	94.3105	61.8746	9.37551	30.7741	25.5765	185.194	1490.52	2167.05	700.277	766.565	28.3499	18.2792	40.5665	70.8153	118.082	214.482	81.7625	134.688	21.0875	131.355	142.49	173.275	23.3023	50.3878	112.627
Vitis06g00710	Vitvi010061	6	7642365	7644934	Q8S9H7	DIVARICATA	67.4	Transcription factor DIVARICATA	100	PREDICTED: transcription factor DIVARICATA [Vitis vinifera]	0					0	0	0	0	0	0	1	0		0.742941	31.0893	17.4005	10.434	11.5467	17.6176	15.5691	27.335	27.3419	24.6074	23.7133	1.30143	7.69326	9.66421	18.3124	16.1138	12.9323	3.4934	11.3682	11.7017	16.5346	4.89633	5.54411	8.32552	5.40904	8.73521	16.0232	22.4372	77.3073	52.7889	18.5727	30.7171	77.6595	53.2212
Vitis06g00711	Vitvi010062	6	7647359	7652882	Q56078	bglX	32.4	Periplasmic beta-glucosidase (EC 3.2.1.21) (Beta-D-glucoside glucohydrolase) (Cellobiase) (Gentiobiase) (T-cell inhibitor)	100	PREDICTED: uncharacterized protein LOC100255282 isoform X1 [Vitis vinifera]	0					0	0	0	0	0	0	1	0		1.35625	158.101	54.0033	38.8438	43.2832	73.5578	80.6713	68.6948	47.5864	19.9928	54.2363	1.77898	21.916	49.5757	63.5631	83.3037	98.3527	58.2762	62.4979	19.8676	37.3293	38.7594	18.2731	53.4401	43.118	35.1312	67.4385	48.506	19.4536	10.7503	97.618	52.5174	26.1041	11.8381
Vitis06g00714	Vitvi010065	6	7674530	7677102	N/A	N/A	N/A	N/A	56.3	PREDICTED: uncharacterized protein LOC104880636 [Vitis vinifera]	1	A5C3Q7	57.3			0	0	0	0	0	0	0	0		0.329151	0.997797	0.709932	0.801701	0.523918	0.758337	2.25488	2.6873	1.34934	2.92416	2.30392	0.672753	0	0	0.0399687	0.036486	0.244918	0.0530164	0.0623981	0.0739995	0.132563	0.135202	0.0445746	0.0797296	0.0904335	0.0927504	0.682601	0.454432	0.447251	0.788566	0.734149	0.445798	0.539521	0.536491
Vitis06g00715	Vitvi010066	6	8053251	8060525	O82392	THIC	85.7	Phosphomethylpyrimidine synthase, chloroplastic (EC 4.1.99.17) (Hydroxymethylpyrimidine phosphate synthase) (HMP-P synthase) (HMP-phosphate synthase) (HMPP synthase) (Protein PYRIMIDINE REQUIRING) (Thiamine biosynthesis protein ThiC) (Protein THIAMINE C)	100	PREDICTED: phosphomethylpyrimidine synthase, chloroplastic [Vitis vinifera]	0					0	0	0	0	1	0	0	0		2.1589	26.5364	14.0871	20.0198	12.1669	18.2025	4.54498	5.27096	10.2766	13.633	8.4314	0.97337	24.0247	18.1501	14.0654	12.0835	20.091	31.6085	20.0039	19.277	10.5147	11.8082	23.2868	29.8158	28.6043	20.5512	12.5209	8.13488	4.00291	25.4927	18.4406	10.2269	4.97004	24.7266
Vitis06g00719	Vitvi010070	6	8079278	8079544	N/A	N/A	N/A	N/A	100	PREDICTED: uncharacterized protein LOC100265554 [Vitis vinifera]	0					0	0	0	0	0	1	0	0		0.539684	34.984	32.4789	27.2767	16.7214	27.8653	45.4913	58.9245	67.1359	34.9788	51.6326	0.90161	180.164	178.279	27.9534	26.0265	5.45641	8.3526	71.0386	152.576	114.763	54.4725	55.9872	47.0455	47.9007	78.7908	193.681	187.076	71.1347	35.687	151.989	167.647	74.2709	57.2921
Vitis06g00724	Vitvi010075	6	8125223	8127069	P48422	CYP86A1	79.2	Cytochrome P450 86A1 (EC 1.14.14.80) (CYPLXXXVI) (P450-dependent fatty acid omega-hydroxylase) (Protein HYDROXYLASE OF ROOT SUBERIZED TISSUE)	100	PREDICTED: cytochrome P450 86A1 [Vitis vinifera]	1	O80823	64.6			0	0	0	0	0	0	0	0		0.104391	0.0325448	0.0315304	0.062345	0.0821522	0.0521431	0.220244	0.58157	0.578707	0.617466	0.499497	0.843542	0.65034	0.408737	0	0	0	0.0561847	0.185877	1.04772	0.127167	0	0.0251538	0.0369496	0.0851266	0.220353	8.66091	2.22028	0.0465293	0	6.67547	0.376878	0.182709	0.0580135
Vitis06g00725	Vitvi010076	6	8127143	8132052	O82390	ANTR1	75.3	Sodium-dependent phosphate transport protein 1, chloroplastic (Anion transporter 1) (Na(+)/PI cotransporter 1) (Phosphate transporter PHT4;1) (Sodium/phosphate cotransporter 1)	100	PREDICTED: sodium-dependent phosphate transport protein 1, chloroplastic [Vitis vinifera]	0					0	0	0	0	0	1	0	0		0.374527	4.31015	1.56957	2.21355	2.1228	2.55402	5.80321	6.58666	5.75914	9.12823	6.81931	0.391095	3.55708	5.61647	3.68262	1.93831	1.74384	2.11673	3.10917	3.79263	3.32616	5.37254	9.98025	11.8369	13.3911	7.94992	6.41367	7.82557	3.30324	6.75691	7.85113	7.11579	4.47116	5.34187
Vitis06g00726	Vitvi010077	6	8143086	8148735	N/A	N/A	N/A	N/A	100	PREDICTED: uncharacterized protein LOC100248366 [Vitis vinifera]	0					0	0	0	1	0	0	0	0		0.290575	5.79159	3.58534	0.7906	1.05766	2.8063	18.577	13.0445	5.41794	1.59145	9.65772	0.492247	16.4033	8.16205	4.17965	3.78843	4.26956	1.87709	6.44668	45.8525	8.63982	5.69714	4.38131	10.1369	3.87093	13.0964	28.5742	11.2295	0.822641	1.54513	28.7451	14.1105	3.65948	1.48748
Vitis06g00729	Vitvi010080	6	8184075	8186316	Q9FY60	MYB64	43.5	Transcription factor MYB64 (Myb-related protein 64) (AtMYB64) (Protein UAS-TAGGED ROOT PATTERNING 10)	100	PREDICTED: myb-related protein Myb4 [Vitis vinifera]	1	A0A087GUY5	66.4			0	0	0	0	1	0	0	0		#DIV/0!	0	0.0560238	2.31589	0.840437	0.803089	0	0	0	0	0	1.26945	0	0	0	0	0.0474963	1.45547	0.250495	0	0	0	0	0.529926	0.654025	0.197325	0.025052	0	0	0	0.00926554	0	0	0
Vitis06g00730	Vitvi010081	6	8192087	8195207	N/A	N/A	N/A	N/A	100	PREDICTED: uncharacterized protein LOC100253483 [Vitis vinifera]	0					0	0	0	1	0	0	0	0		0.222838	9.92139	10.8415	7.70676	7.21349	8.92078	33.29	40.8205	41.7574	44.2627	40.0327	0.733353	30.5569	34.2581	14.9808	3.90102	3.73759	6.72353	15.693	38.497	15.8201	13.3095	17.0767	17.5938	26.0966	21.399	12.5697	9.728	5.71714	14.8137	10.721	7.61017	5.10388	8.77888
Vitis06g00732	Vitvi010083	6	8206330	8213151	Q8W032	CDC6B	60.1	Cell division control protein 6 homolog B (AtCDC6b)	100	PREDICTED: cell division control protein 6 homolog B [Vitis vinifera]	0					0	0	0	0	0	1	0	0		0.524162	1.56121	0.68379	0.240588	0.0802073	0.641449	3.97494	0.742809	0.164932	0.0123595	1.22376	0.413134	2.10463	2.29743	1.27518	0.463702	1.39283	1.07882	1.43543	1.36591	3.33273	3.31865	2.46714	5.85768	4.50484	3.47449	4.23778	0.793644	0.00695519	0.0345278	3.87763	0.394169	0	0.0351218
Vitis06g00736	Vitvi010087	6	8234158	8237002	Q9LUX9		73.3	Probable NAD(P)H dehydrogenase (quinone) FQR1-like 3 (EC 1.6.5.2)	100	PREDICTED: probable NAD(P)H dehydrogenase (quinone) FQR1-like 3 [Vitis vinifera]	1	A3F7Q3	71.5			0	0	0	0	0	0	0	0		1.34295	83.3065	59.4365	47.1772	33.0929	55.7533	43.8959	47.0759	43.8302	31.2606	41.5156	1.20777	64.5857	39.2952	92.252	97.0327	78.5929	62.9714	72.455	60.5077	31.3902	51.9162	72.8445	68.1812	75.1037	59.9906	62.9135	39.5626	34.3692	27.0301	77.512	36.8423	35.186	28.5556
Vitis06g00738	Vitvi010089	6	8263088	8283277	D3UAG0	UGT71K1	56.1	UDP-glycosyltransferase 71K1 (EC 2.4.1.-) (UDP-glucose:chalcone 2'-O-glucosyltransferase) (UDP-glucose:flavonol 2'-O-glucosyltransferase)	99.6	PREDICTED: UDP-glycosyltransferase 71K1-like [Vitis vinifera]	0					0	0	0	1	0	0	0	0		0.32634	0.742914	0.611829	0.144687	0.123222	0.405663	0.977816	1.41952	1.4814	1.09353	1.24307	0.941324	0.356031	0.571123	0.381492	0.420341	0.866777	0.380929	0.496115	0.509478	0.437469	0.525323	0.506226	0.59359	0.590154	0.52704	0.15987	0.141265	0.0365594	0.529487	0.28808	0.114893	0.330696	0.61941
Vitis06g00739	Vitvi010090	6	8263140	8264575	D3UAG0	UGT71K1	56.6	UDP-glycosyltransferase 71K1 (EC 2.4.1.-) (UDP-glucose:chalcone 2'-O-glucosyltransferase) (UDP-glucose:flavonol 2'-O-glucosyltransferase)	100	PREDICTED: UDP-glycosyltransferase 71K1 [Vitis vinifera]	1	D7KH03	50.9			0	0	0	0	0	0	0	0		#DIV/0!	0	0	0	0	0	0	0	0	0	0	#DIV/0!	0	0	0	0	0	0	0	0	0	0	0	0	0	0	0	0	0	0	0	0	0	0
Vitis06g00747	Vitvi010098	6	8317857	8319820	Q6XQ14	CYP71E7	46.1	2-methylbutanal oxime monooxygenase (EC 1.14.14.41) (Cytochrome P450 71E7)	100	PREDICTED: 2-methylbutanal oxime monooxygenase [Vitis vinifera]	0					0	0	0	1	1	0	0	0		1.03392	2.959	0.113514	0	0	0.768128	0.274822	0.30774	1.05492	1.33424	0.74293	3.9122	0.0917085	0.192975	2.27012	0	0.01248	0	0.427881	0.102531	0.0144664	0.0262975	0.0122476	0	0.500683	0.109371	0.35763	0	0.02374	0	5.01105	0	0	0
Vitis06g00748	Vitvi010099	6	8330230	8347754	Q6XQ14	CYP71E7	51	2-methylbutanal oxime monooxygenase (EC 1.14.14.41) (Cytochrome P450 71E7)	100	PREDICTED: 2-methylbutanal oxime monooxygenase [Vitis vinifera]	0					0	0	0	1	0	1	1	0		0.133732	1.42329	4.78991	0.650203	0.451715	1.82878	25.1256	10.449	9.92145	9.20363	13.6749	1.87716	41.8265	7.10219	0.537955	1.04252	2.0686	2.74229	9.22001	10.8702	1.36842	4.77918	0.805106	3.42025	8.22688	4.91167	19.6553	1.08584	0	0.0178694	21.6267	0.747988	0.0452968	0.0129128
Vitis06g00756	Vitvi010107	6	8391947	8405411	Q7PC88	ABCG31	71.9	ABC transporter G family member 31 (ABC transporter ABCG.31) (AtABCG31) (Pleiotropic drug resistance protein 3) (AtPDR3)	100	PREDICTED: ABC transporter G family member 31 isoform X2 [Vitis vinifera]	1	A0A0D3CVH6	55.7			0	0	0	1	0	1	0	0		0.410502	0.131828	0.104208	0.786177	0.541161	0.390843	0.411475	1.16475	1.47634	0.75588	0.95211	0.115018	0.0379886	0.179514	0.0229398	0.0211994	0.0690138	0.0188545	0.0582517	0.0857784	1.22774	0.232043	0.450251	0.428668	0.614268	0.506458	0.178646	1.69918	1.06693	0.0659138	0.304852	5.26771	2.76925	0.313207
Vitis08g01466	Vitvi015167	8	17494140	17497171	P17784	FBA1	87.7	Fructose-bisphosphate aldolase 1, cytoplasmic (EC 4.1.2.13) (Cytoplasmic aldolase) (cALD) (Gravity-specific protein GSC 233)	100	PREDICTED: fructose-bisphosphate aldolase 1, cytoplasmic [Vitis vinifera]	0					0	0	0	0	1	0	1	1	Glycolysis and Gluconeogenesis pathway	2.71197	1306.6	1512.84	1827.35	1479.02	1531.45	566.539	520.015	630.814	541.432	564.7	1.74808	721.077	1294.57	1920.37	2676.69	2833.45	5622.85	2511.5	674.315	914.88	1713.78	2392.52	1050.56	1874.26	1436.72	573.336	476.924	823.608	1526.29	551.748	555.113	884.118	1884.69
Vitis06g00767	Vitvi010118	6	8475891	8479878	Q944C1	PLC4	63	Phosphoinositide phospholipase C 4 (EC 3.1.4.11) (Phosphoinositide phospholipase PLC4) (AtPLC4) (PI-PLC4)	100	PREDICTED: phosphoinositide phospholipase C 4 isoform X1 [Vitis vinifera]	0					0	0	0	1	0	1	0	0		0.199392	0.521489	0.339927	0.317117	0.375757	0.388573	2.83978	1.49886	2.18759	1.26892	1.94879	0.407451	0.838222	1.47063	0.520334	0.550289	1.59511	2.16159	1.18936	1.60446	2.44808	2.93569	2.20766	3.40207	4.91622	2.91903	0.749224	0.40395	0.492138	0.526091	1.10221	0.833164	2.06261	0.639456
Vitis06g00769	Vitvi010120	6	8488752	8493259	Q39033	PLC2	59.2	Phosphoinositide phospholipase C 2 (EC 3.1.4.11) (Phosphoinositide phospholipase PLC2) (AtPLC2) (PI-PLC2)	100	PREDICTED: phosphoinositide phospholipase C 2 [Vitis vinifera]	0					0	0	0	1	0	1	0	0		0.338689	1.08473	0.445845	0.143606	0.128892	0.450769	2.09621	2.09078	1.00122	0.135479	1.33092	0.388701	1.00137	1.1727	0.595002	0.723343	0.442138	0.0859532	0.670086	2.12645	2.06501	1.10131	1.71877	1.96297	1.36892	1.72391	0.522026	0.537716	0.0527728	0.0633175	0.227655	1.60265	0.212666	0.205039
Vitis06g00770	Vitvi010121	6	8494857	8497454	Q9LY50	CCR3	51.6	Putative serine/threonine-protein kinase-like protein CCR3 (EC 2.7.11.1) (Protein CRINKLY 4 RELATED 3) (AtCRR3)	100	PREDICTED: putative serine/threonine-protein kinase-like protein CCR3 [Vitis vinifera]	0					0	0	0	1	0	1	0	0		0.0979118	0.278733	0.0164873	0.0219223	0.0197652	0.084227	1.72101	1.00518	0.679056	0.0356818	0.860233	0.467923	0.73758	0.82476	0.175707	0.12076	0.0769645	0.00912691	0.32415	1.02392	1.02914	0.831729	0.914992	0.179742	0.176918	0.692741	0.834686	0.536855	0	0	0.964356	0.281674	0.00991103	0
Vitis06g00773	Vitvi010124	6	8529686	8533117	Q9LUZ4		55.2	Zinc finger CCCH domain-containing protein 66 (AtC3H66)	100	PREDICTED: zinc finger CCCH domain-containing protein 66 isoform X1 [Vitis vinifera]	1	O65036	62			0	0	0	1	0	0	0	0		0.270482	60.6561	42.6268	35.259	29.7718	42.0784	124.471	131.171	158.131	208.5	155.568	0.719719	57.8567	47.7801	52.0989	51.4315	66.5884	69.4539	57.5349	60.8598	68.4048	90.1512	53.1035	100.619	106.507	79.9408	54.5377	24.0045	16.0146	14.773	58.8422	29.9862	26.5307	17.5543
Vitis06g00775	Vitvi010126	6	8537062	8540190	P48619	FAD7A-1	71.6	Omega-3 fatty acid desaturase, chloroplastic (EC 1.14.19.-)	100	PREDICTED: acyl-lipid omega-3 desaturase (cytochrome b5), endoplasmic reticulum [Vitis vinifera]	0					0	0	0	0	1	0	0	0		3.42897	1.07246	0.91386	2.23523	1.55793	1.44487	0.778836	0.293385	0.140758	0.472509	0.421372	1.25777	0.0346863	0.288332	0.0379957	0.800349	1.6136	0.52057	0.549255	0.168209	0.117119	0.409887	1.26687	0.408805	0.249238	0.436688	0.355948	0.0547826	0	0.0501269	1.33089	0.0907524	0.03481	0.0165166
Vitis06g00776	Vitvi010127	6	8543194	8546083	P48622	FAD8	78.3	Temperature-sensitive sn-2 acyl-lipid omega-3 desaturase (ferredoxin), chloroplastic (EC 1.14.19.35) (Temperature-sensitive omega-3 fatty acid desaturase 8, chloroplastic)	100	PREDICTED: acyl-lipid omega-3 desaturase (cytochrome b5), endoplasmic reticulum [Vitis vinifera]	0					0	0	0	1	1	0	0	0		0.682589	0.298182	0.28282	0.531551	0.618878	0.432858	2.17353	0.302418	0.0606151	0	0.634142	2.09036	35.2416	18.5862	0.101197	0.0799169	0.104996	0.314112	9.07134	13.5373	10.6399	1.15308	0.016111	0.187672	0.503584	4.3396	39.4246	10.4221	0	0	31.0915	6.76285	0.0181382	0.0257479
Vitis06g00780	Vitvi010131	6	8587402	8589694	Q7XP65	GA2OX6	34.2	Gibberellin 2-beta-dioxygenase 6 (EC 1.14.11.13) (Gibberellin 2-beta-hydroxylase 6) (Gibberellin 2-oxidase 6) (GA 2-oxidase 6) (OsGA2ox6)	100	PREDICTED: gibberellin 2-beta-dioxygenase 8 [Vitis vinifera]	0					0	0	0	0	1	0	1	0		0.523627	3.65995	1.23831	2.31917	3.82748	2.76123	14.6259	4.38632	1.80677	0.274082	5.27327	0.780639	51.3152	9.03887	10.8281	4.36443	4.5506	2.54205	13.7732	84.8739	2.21608	3.04475	9.9112	2.86295	2.95211	17.6435	17.2353	4.33418	0	0	25.748	3.43728	0.0361076	0
Vitis06g00782	Vitvi010133	6	8606537	8619577	F4IXE7	IDM1	36.2	Increased DNA methylation 1 (Histone H3 acetyltransferase IDM1) (EC 2.3.1.-) (Protein ROS4) (Repressor of silencing 4)	100	PREDICTED: uncharacterized protein LOC104879607 isoform X1 [Vitis vinifera]	0					0	0	0	0	1	0	0	0		4.00658	0.077984	0.307125	0.559311	0.29206	0.30912	0.080069	0.0716902	0.100944	0.0559094	0.0771531	0.925676	0.0422516	0.0279377	0.123236	0.208721	0.386537	0.447391	0.206012	0.0216693	0.0495594	0.164327	0.210898	0.436212	0.452654	0.222553	0.127248	0.0475483	0	0	0.101398	0.0702612	0.0108375	0
Vitis06g00783	Vitvi010134	6	8620435	8630751	F4IXE7	IDM1	34.5	Increased DNA methylation 1 (Histone H3 acetyltransferase IDM1) (EC 2.3.1.-) (Protein ROS4) (Repressor of silencing 4)	100	PREDICTED: uncharacterized protein LOC100243375 isoform X2 [Vitis vinifera]	0					0	0	0	0	1	0	0	0		2.22918	1.58902	0.496549	1.57537	0.51077	1.04293	0.755322	0.221632	0.261178	0.633274	0.467852	0.413541	0.113574	0.38761	1.87346	2.16525	1.09864	0.932036	1.0951	0.137432	0.550636	7.73798	2.96656	1.6338	2.86215	2.64809	0.168282	0.592994	0	0.00289178	0.349681	0.506586	0.00557176	0.0123347
Vitis06g00784	Vitvi010135	6	8633792	8637086	Q9LUZ6	PMR5	65	Protein PMR5 (Powdery mildew resistance protein 5) (Protein trichome birefringence-like 44)	100	PREDICTED: protein PMR5 [Vitis vinifera]	0					0	0	0	0	1	0	0	0		0.485727	27.709	4.52872	3.68253	3.0988	9.75475	45.1402	25.0132	9.31613	0.861773	20.0828	0.968264	55.0522	24.5711	34.4192	19.2763	9.50545	6.85349	24.9463	72.3221	23.0602	23.6391	16.3148	10.1389	9.10834	25.7639	57.3661	35.4405	0.264824	0.63549	75.0296	26.6302	0.978933	2.11569
Vitis11g00289	Vitvi019820	11	2393789	2396000	Q5Z8T3		75.9	Probable inositol oxygenase (EC 1.13.99.1) (Myo-inositol oxygenase) (MI oxygenase)	100	PREDICTED: probable inositol oxygenase [Vitis vinifera]	0					0	0	0	0	1	0	0	1	Glycolysis and Gluconeogenesis pathway	6.4155	61.8714	139.467	119.021	22.6294	85.7472	17.4223	19.2021	12.0585	4.77971	13.3656	0.538434	757.744	71.5999	160.696	108.641	46.6061	72.2009	202.915	1421.06	164.967	257.471	111.411	127.789	178.464	376.861	18.6196	27.4402	4.16685	1.01129	6.50001	28.9688	4.86243	0.585013
Vitis06g00786	Vitvi010137	6	8653590	8656129	O80871		60.8	Probable protein phosphatase 2C 25 (AtPP2C25) (EC 3.1.3.16) (Protein phosphatase AP2C1)	100	PREDICTED: probable protein phosphatase 2C 25 [Vitis vinifera]	0					0	0	0	1	0	1	1	0		0.195069	98.4169	13.1624	12.1782	6.98411	32.6854	137.611	198.628	119.603	214.391	167.558	0.70008	224.615	29.5852	58.3175	15.3246	15.9161	8.71979	58.7464	27.0882	178.79	124.822	19.326	81.013	72.4439	83.9138	21.1772	5.28712	10.0771	7.21508	20.8459	5.33339	3.90125	5.33983
Vitis06g00787	Vitvi010138	6	8660242	8661769	Q9ZVP5	MAPKKK18	43.1	Mitogen-activated protein kinase kinase kinase 18 (EC 2.7.11.25)	100	PREDICTED: mitogen-activated protein kinase kinase kinase NPK1 [Vitis vinifera]	0					0	0	0	1	0	0	0	0		0.355352	2.38546	24.7795	13.2581	4.39099	11.2035	31.8462	36.8889	26.8503	30.5264	31.5279	0.945625	8.5739	6.53144	33.995	32.8403	43.9979	23.8097	24.958	18.5355	10.3018	43.5402	32.6175	25.5866	27.7774	26.3932	11.5741	1.55144	10.4934	7.72062	15.8798	1.6356	1.40638	6.50786
Vitis06g00791	Vitvi010142	6	8701816	8706639	O22397	POT1	70.4	Potassium transporter 1 (AtKT1) (AtKUP1) (AtPOT1)	100	PREDICTED: potassium transporter 1 [Vitis vinifera]	1	A0A061G6R4	51.9			0	0	0	1	0	0	0	0		0.177282	9.63024	1.19147	1.43179	0.815296	3.2672	35.3738	17.991	9.48808	10.8647	18.4294	0.5713	5.02045	1.25854	5.78452	1.03888	0.817641	2.83591	2.79266	10.3239	2.155	7.29913	4.15622	2.32591	3.06936	4.88825	10.564	3.00061	0.118729	0.068721	14.9535	2.06182	0.16573	0.0785191
Vitis06g00792	Vitvi010143	6	8706640	8709625	Q9M040	PDC4	79.4	Pyruvate decarboxylase 4 (AtPDC4) (EC 4.1.1.1)	100	PREDICTED: pyruvate decarboxylase 1 isoform X2 [Vitis vinifera]	1	A6MUS9	85.8			0	0	0	0	0	0	0	0		0.704209	1.26461	0.577572	0.627149	0.396963	0.716574	2.29537	1.05014	0.469467	0.255256	1.01756	0.624921	0.312205	0.278756	0.851678	0.490913	0.468522	0.403374	0.467574	0.782441	0.560591	1.14822	0.750075	0.565329	0.682623	0.748213	0.515723	0.387119	0	0.011488	0.902721	0.288362	0.00455887	0.0139176
Vitis06g00793	Vitvi010144	6	8712024	8714316	Q9LI74	CHUP1	55.4	Protein CHUP1, chloroplastic (Protein CHLOROPLAST UNUSUAL POSITIONING 1)	100	PREDICTED: protein CHUP1, chloroplastic [Vitis vinifera]	0					0	0	0	0	1	0	1	0		3.99664	3.11894	5.64392	4.44405	3.88051	4.27185	1.30503	1.13175	1.09857	0.740086	1.06886	3.22744	1.87553	1.17338	2.47552	5.60634	9.86454	7.65578	4.77518	2.23983	1.88357	0.625809	0.486656	1.19007	2.4514	1.47955	1.76919	1.06027	0.0430096	0.0205446	1.77431	1.32827	0.0976079	0.107463
Vitis06g00796	Vitvi010147	6	8729122	8730209	Q8L9T5	ATL2	39.3	RING-H2 finger protein ATL2 (EC 2.3.2.27) (Protein ARABIDOPSIS TOXICOS EN LEVADURA 2) (Protein ATL2) (RING-type E3 ubiquitin transferase ATL2)	100	PREDICTED: RING-H2 finger protein ATL63 [Vitis vinifera]	1	D7L098	50.7			0	0	0	0	0	0	0	0		1.36774	0.367456	0.375853	0.419923	0.628112	0.447836	0.834886	0.229831	0.183536	0.06146	0.327428	0.849851	0.571447	0.779849	0.238738	0.0441111	0.154036	0.0694837	0.309611	0.665515	0.673869	0.200719	0.150209	0.154205	0.341354	0.364312	0.680659	0.171086	0	0	0.82046	0.23651	0	0.0132332
Vitis06g00797	Vitvi010148	6	8731950	8732654	O22255	ATL64	35.4	RING-H2 finger protein ATL64 (EC 2.3.2.27) (RING-type E3 ubiquitin transferase ATL64)	100	PREDICTED: RING-H2 finger protein ATL64 [Vitis vinifera]	0					0	0	0	1	0	1	0	0		0.355511	0.232192	2.76387	0.546733	1.00455	1.13684	2.3689	2.45492	4.28366	3.68353	3.19775	0.339884	6.50147	0.578939	0.339188	0.152982	0.114653	2.11923	1.63441	4.46351	2.28242	2.40769	2.31952	7.82829	9.55092	4.80872	6.79822	0.395461	1.61607	4.0224	7.29139	0.272128	0.856245	1.75907
Vitis06g00799	Vitvi010150	6	8755072	8757373	O64815		48.6	Probable N-acetyltransferase HLS1-like (EC 2.3.1.-)	100	PREDICTED: probable N-acetyltransferase HLS1-like [Vitis vinifera]	0					0	0	0	0	0	1	0	0		0.302016	0.0270715	0.220777	0.123178	0.0479879	0.104754	0.248233	0.675418	0.43214	0.0316014	0.346848	0.440386	9.69932	3.46776	0.158578	0.0228634	0.137141	0.0669045	2.25876	18.6254	10.9676	0.0431903	0.32703	0.321576	0.48951	5.12905	11.9113	35.2446	0.00624192	0	14.1936	26.2883	0.0126179	0
Vitis06g00800	Vitvi010151	6	8762732	8766487	Q8RX71	BAG4	46.8	BAG family molecular chaperone regulator 4 (Bcl-2-associated athanogene 4)	100	PREDICTED: BAG family molecular chaperone regulator 4 [Vitis vinifera]	0					0	0	0	0	1	0	1	0		11.5186	19.5834	166.381	34.2801	27.7794	62.006	5.73789	6.45802	6.53466	2.80196	5.38313	8.32428	3.09975	6.80343	19.5708	119.936	182.578	40.6088	62.0995	5.97916	5.60179	2.77109	4.79846	8.19283	17.4169	7.46004	5.49452	8.7369	0.0860656	0.102671	4.06907	5.5293	0.454115	0.145454
Vitis06g00803	Vitvi010154	6	8778362	8792999	Q67ZM7	FOLK	63.6	Farnesol kinase, chloroplastic (EC 2.7.1.216)	100	PREDICTED: farnesol kinase, chloroplastic isoform X1 [Vitis vinifera]	0					0	0	0	0	1	0	0	0		8.02702	0.460708	0.353152	0.545866	0.451285	0.452753	0.071278	0.0442911	0.055221	0.0548243	0.0564036	1.46292	0.260051	0.244662	0.21461	0.258925	0.309094	0.356279	0.273937	0.154531	0.176241	0.160643	0.220442	0.193566	0.218101	0.187254	0.0392799	0.0323081	0.00743711	0.0118662	0.0437402	0.0211157	0.0182113	0.0134759
Vitis06g00805	Vitvi010156	6	8824723	8832895	Q6K3R9	BZIP19	46.4	Basic leucine zipper 19 (OsbZIP19) (bZIP protein 19)	100	PREDICTED: uncharacterized protein LOC104879526 [Vitis vinifera]	0					0	0	0	0	1	0	0	0		18.0721	0.158598	13.0194	2.02289	0.137892	3.83469	0.0149524	0.115007	0.690136	0.0286577	0.212188	0.668811	0	0.0280997	0.327187	2.1119	27.4535	5.32758	5.87471	0.218157	0.0328011	0.211896	3.80984	38.1238	10.3064	8.78381	0.0423957	0.0582722	0	0	0.0861142	0.0077409	0	0
Vitis06g00806	Vitvi010157	6	8842950	8844110	N/A	N/A	N/A	N/A	100	PREDICTED: light-inducible protein CPRF2-like [Vitis vinifera]	0					0	0	0	0	1	1	0	0		19.2875	0.558884	8.55835	0.262523	0.312992	2.42319	0	0.050427	0.452114	0	0.125635	1.01172	0	0.0260926	0.260844	4.06872	20.7181	0.383963	4.24296	0	0	0.488819	4.2333	16.9551	3.4855	4.19379	0.0167724	0	0	0	0	0	0	0
Vitis06g00810	Vitvi010161	6	8869715	8875718	C0LGQ4	MDIS2	43.8	Protein MALE DISCOVERER 2 (AtMDIS2) (Probable LRR receptor-like serine/threonine-protein kinase MRH1) (EC 2.7.11.1) (Protein MORPHOGENESIS OF ROOT HAIR 1)	100	PREDICTED: inactive receptor-like serine/threonine-protein kinase At2g40270 [Vitis vinifera]	0					0	0	0	0	1	0	0	0		6.60392	4.92137	14.0797	11.3477	13.1599	10.8772	1.33122	1.50949	2.19361	1.554	1.64708	1.7857	0.399031	0.434454	3.13282	3.80935	6.89669	7.59305	3.7109	0.617647	0.849128	1.56019	2.35604	3.1159	3.96984	2.07812	1.25758	1.25596	0.0552883	0.0179136	1.66803	1.46501	0.238165	0.0149992
Vitis06g00814	Vitvi010165	6	8937150	8941783	O22558	STY8	33.3	Serine/threonine-protein kinase STY8 (EC 2.7.11.1) (Serine/threonine/tyrosine-protein kinase 8)	100	PREDICTED: probable serine/threonine-protein kinase drkD [Vitis vinifera]	0					0	0	0	1	0	0	0	0		0.150676	4.71406	1.76811	0.655494	0.656668	1.94858	14.7602	13.4683	12.7245	10.7761	12.9323	0.907525	21.1605	10.547	6.72766	2.79664	2.08648	1.3353	7.44227	19.4533	5.06896	4.86823	8.66246	6.93148	4.21929	8.20062	17.1924	7.40848	3.10175	1.59216	15.4864	4.2428	2.71565	2.19281
Vitis06g00816	Vitvi010167	6	8984017	8985067	Q9LMK2	LSH6	79.5	Protein LIGHT-DEPENDENT SHORT HYPOCOTYLS 6 (Protein ORGAN BOUNDARY 6)	100	PREDICTED: protein LIGHT-DEPENDENT SHORT HYPOCOTYLS 6 [Vitis vinifera]	1	A0A199UR76	82.6			0	0	0	1	0	0	0	0		0.283947	33.9124	33.3739	9.39369	8.10506	21.1963	70.3572	91.4195	88.8942	47.9243	74.6488	1.02032	42.0411	64.5032	27.0308	31.8986	18.4758	7.68318	31.9388	51.9915	55.4196	13.2487	25.5461	23.2354	18.3746	31.3027	44.0807	54.3144	6.01977	4.20207	31.1931	42.8572	10.9553	5.01001
Vitis06g00822	Vitvi010174	6	9044672	9050065	A2RVP7	TIM22-1	81.6	Mitochondrial import inner membrane translocase subunit TIM22-1 (Protein MATERNAL EFFECT EMBRYO ARREST 67)	100	PREDICTED: mitochondrial import inner membrane translocase subunit TIM22-4 [Vitis vinifera]	1	A0A199V9S9	88.2			0	0	0	0	0	0	0	0		1.01384	14.6885	13.1051	8.80297	6.12434	10.6802	11.9404	9.34198	10.3752	10.4802	10.5344	1.13503	54.6098	33.5144	26.7512	22.1764	11.0234	8.01197	26.0145	33.3302	18.5057	24.6315	25.3364	19.6377	16.0767	22.9197	27.5922	29.313	15.5524	11.427	28.4154	26.5195	19.6734	11.001
Vitis06g00824	Vitvi010176	6	9054808	9058500	Q948P6		64.6	Ferritin-3, chloroplastic (EC 1.16.3.1) (SFerH-3)	100	PREDICTED: ferritin-3, chloroplastic isoform X2 [Vitis vinifera]	0					0	0	0	0	1	0	0	0		4.47698	1.76753	4.50596	7.25041	1.91163	3.85888	1.22448	0.977365	0.448313	0.797597	0.861939	0.944377	1.64099	2.44767	0.432411	0.700303	10.2183	19.7094	5.85819	1.32637	1.78416	1.17161	1.2672	12.7896	18.8804	6.20323	1.47577	1.21016	0.572777	0.904753	1.57226	1.36809	0.381835	0.781951
Vitis06g00829	Vitvi010182	6	9097999	9099555	Q9LU68	CIA2	57	Protein CHLOROPLAST IMPORT APPARATUS 2	100	PREDICTED: zinc finger protein CONSTANS-LIKE 7 [Vitis vinifera]	0					0	0	0	0	0	1	1	0		0.266021	0.160417	0	0	0	0.0401043	0.326163	0.160053	0.0569854	0.0598232	0.150756	0.929903	1.51771	1.09593	1.47814	0.351209	0.0328604	0.0201459	0.749332	0.839183	0.244992	0.0909929	0.560611	1.95646	1.14266	0.805817	0.0377812	0.0398187	0	0	0.0207943	0	0	0
Vitis06g00830	Vitvi010183	6	9102352	9112527	O64732	UGT87A1	50.6	UDP-glycosyltransferase 87A1 (EC 2.4.1.-)	100	PREDICTED: UDP-glycosyltransferase 87A1 [Vitis vinifera]	0					0	0	0	1	0	0	0	0		0.178995	0.0558607	0.214748	0.325557	0.566101	0.290567	1.31218	1.42353	1.77585	1.98173	1.62332	1.21424	1.3141	0.962749	1.1467	0.873614	0.829762	0.643662	0.961765	2.30572	0.737273	0.466691	0.414423	0.45995	0.368361	0.79207	2.44261	2.09836	0.173211	0.0558696	1.79828	1.16801	0.112063	0.057845
Vitis06g00835	Vitvi010189	6	9162917	9165479	O64733	UGT87A2	54.5	UDP-glycosyltransferase 87A2 (EC 2.4.1.-)	100	PREDICTED: UDP-glycosyltransferase 87A1-like isoform X1 [Vitis vinifera]	0					0	0	0	1	0	1	0	0		0.048921	0.386095	0.400034	0.277016	0.409845	0.368248	6.29463	6.83877	9.67892	7.29726	7.5274	0.233646	1.09797	1.06894	0.542864	0.517524	0.733752	0.682802	0.773976	2.70486	0.774344	4.8218	4.16853	3.06344	4.34265	3.3126	3.00605	2.94344	3.58371	0.673769	2.75888	3.44268	5.01292	1.35873
Vitis06g00837	Vitvi010191	6	9175645	9177552	O64732	UGT87A1	52.6	UDP-glycosyltransferase 87A1 (EC 2.4.1.-)	100	PREDICTED: UDP-glycosyltransferase 87A1 [Vitis vinifera]	0					0	0	0	1	1	0	0	0		1.1796	8.16177	10.5098	1.22925	0.984528	5.22135	1.71889	6.57256	6.92023	2.49387	4.42639	0.621443	2.37647	10.632	5.00252	6.62655	5.36785	1.10574	5.18519	2.91973	15.4661	6.76132	11.3845	7.82422	5.70687	8.34378	3.57406	16.2923	5.40136	0.157975	2.40559	14.4438	10.925	0.603422
Vitis06g00849	Vitvi010203	6	9244775	9245691	Q9FLB1	PYL5	45.5	Abscisic acid receptor PYL5 (ABI1-binding protein 3) (PYR1-like protein 5) (Regulatory components of ABA receptor 8)	48.6	PREDICTED: abscisic acid receptor PYL4 [Vitis vinifera]	0					0	0	0	0	1	0	1	0		7.89702	1.00894	0.622668	3.83789	3.53354	2.25076	0.445734	0.346896	0.14546	0.201964	0.285014	2.8053	0.267057	0.315657	0.0504831	1.01031	8.07463	12.5336	3.70862	0.0788901	1.21412	0.442711	0.703894	2.71733	2.77508	1.322	0.589019	1.51481	0.213605	0.558232	0.862433	1.33325	0.436626	0.690046
Vitis06g00862	Vitvi010218	6	9359690	9363624	Q9SIT5	CHX15	40.2	Cation/H(+) antiporter 15 (Protein CATION/H+ EXCHANGER 15) (AtCHX15)	100	PREDICTED: cation/H(+) antiporter 15 isoform X2 [Vitis vinifera]	0					0	0	0	0	1	0	0	0		3.14033	1.78843	0.123248	0.145809	0.0688034	0.531574	0.196103	0.128558	0.0779616	0.27447	0.169273	0.579896	0.0884206	0.10077	0.840965	0.366946	0.182235	0.159809	0.289858	0.00643594	0.145242	1.20895	0.380494	0.745901	0.512039	0.499844	0.174774	0.05504	0	0.00538787	0.105197	0.0292503	0	0
Vitis06g00863	Vitvi010219	6	9363804	9365697	N/A	N/A	N/A	N/A	100	PREDICTED: uncharacterized protein LOC100265673 [Vitis vinifera]	0					0	0	0	0	1	1	1	0		2.04953	22.3001	2.20541	1.13154	1.07867	6.67892	1.83276	3.38478	1.39772	6.41979	3.25876	0.510348	5.17499	0.400118	5.01044	1.62291	1.37867	0.592971	2.36335	0.0888606	11.1044	5.91554	0.565719	5.339	4.77161	4.63086	0.621635	0.241681	0	0.00678974	0.490771	0.275877	0.0130822	0
Vitis06g00864	Vitvi010220	6	9368657	9371608	Q6B6R4	WRKY24	48.2	WRKY transcription factor WRKY24 (OsWRKY24)	100	PREDICTED: WRKY transcription factor WRKY24 [Vitis vinifera]	1	D7ML96	51.8	WRKY16		0	0	0	1	0	0	0	0		0.222895	144.418	50.5801	35.0966	21.1134	62.8021	259.391	241.788	186.46	439.385	281.756	0.607926	53.9764	38.7208	86.6284	102.594	82.0217	76.8595	73.4667	49.6485	115.186	186.079	77.8208	132.844	163.51	120.848	37.7059	9.75093	34.0772	16.5135	23.9301	10.4733	17.836	16.5853
Vitis06g00865	Vitvi010221	6	9373802	9379189	Q8RWU5	FBL3	50.8	F-box/LRR-repeat protein 3	100	PREDICTED: F-box/LRR-repeat protein 3 [Vitis vinifera]	0					0	0	0	0	0	1	0	0		0.535404	4.44615	2.89502	1.49465	1.84739	2.6708	4.62651	5.53809	5.4588	4.33013	4.98838	0.417009	1.3968	0.908227	1.064	1.24207	3.44459	1.33632	1.56533	1.26152	4.16969	3.36277	3.55843	5.46876	4.70117	3.75372	2.41984	2.99334	2.58539	4.14187	3.37575	4.62585	3.96027	3.65294
Vitis06g00868	Vitvi010224	6	9391944	9392920	P20144	WUN1	50.9	Wound-induced protein 1	55.7	PREDICTED: wound-induced protein 1 [Vitis vinifera]	0					0	0	0	0	1	0	1	0		11.5106	1.40793	42.8056	72.2748	50.5551	41.7608	0	2.40002	9.21922	2.89288	3.62803	2.30305	0	0	0	2.94278	33.7946	80.412	19.5249	0	0	0.625884	5.31539	7.94856	36.9774	8.47786	0.293308	0	2.01035	14.0167	0.0660221	0	0.762816	4.97528
Vitis06g00872	Vitvi010228	6	9438309	9439037	Q9SW96	SYNC1	71.2	Asparagine--tRNA ligase, cytoplasmic 1 (EC 6.1.1.22) (Asparaginyl-tRNA synthetase 1) (AsnRS 1) (Protein EMBRYO DEFECTIVE 2755)	100	PREDICTED: asparagine--tRNA ligase, cytoplasmic 1-like [Vitis vinifera]	1	D7MLU9	75.6			0	0	0	0	0	0	0	0		0.200279	0.143889	0.138643	0.0382107	0	0.0801856	0.294709	0.347082	0.397991	0.561699	0.40037	1.59064	0.162072	0.334356	0	0	0.52206	0.555241	0.262288	0	0.405065	0.229706	0.291908	0.0626893	0	0.164895	0	0	0.0724714	0.0273311	0	0.0429472	0.0542569	0
Vitis06g00876	Vitvi010233	6	9465375	9466103	Q9SW96	SYNC1	69.2	Asparagine--tRNA ligase, cytoplasmic 1 (EC 6.1.1.22) (Asparaginyl-tRNA synthetase 1) (AsnRS 1) (Protein EMBRYO DEFECTIVE 2755)	100	PREDICTED: asparagine--tRNA ligase, cytoplasmic 1-like [Vitis vinifera]	1	D7MLU9	73.7			0	0	0	0	0	0	0	0		2.70515	0.243489	0.0908858	0.27259	0.069645	0.169153	0.0335968	0	0.121556	0.0949667	0.0625299	2.39373	0.0677072	0.0351763	0.0370836	0	0.275589	0.0388395	0.0757326	0.0331144	0.0283628	0.0918703	0	0	0.03648	0.0316379	0.0337838	0	0.0181178	0	0	0.0173931	0.0176604	0
Vitis06g00880	Vitvi010237	6	9502420	9502773	N/A	N/A	N/A	N/A	77.2	PREDICTED: uncharacterized protein LOC100253049 isoform X1 [Vitis vinifera]	1	A0A438D0F2	54.5			0	0	0	0	0	0	0	0		0	0	0	0	0	0	0.136119	0.12564	0.252049	0.450762	0.241143	#DIV/0!	0	0	0	0	0	0	0	0	0	0	0	0	0	0	0.160403	0.312054	0.416856	0.0484052	0.560766	0.411659	0.170868	0.102652
Vitis06g00883	Vitvi010240	6	9518390	9520063	Q8GYW8	SCT	44.4	Spermidine coumaroyl-CoA acyltransferase (SCT) (Spermidine dicoumaroyl transferase) (EC 2.3.1.249)	100	PREDICTED: spermidine coumaroyl-CoA acyltransferase [Vitis vinifera]	0					0	0	0	1	0	0	0	0		0.0887666	0.0359081	0.0951657	0.138318	0.104943	0.0935837	0.568551	1.51042	1.27958	0.858517	1.05427	0.86189	1.59966	2.04497	0.158329	0.070504	0.325086	0.567667	0.79437	1.73628	2.62302	0.171325	0.0968465	0.429906	0.472585	0.92166	1.24995	1.88685	0.0157801	0	0.687675	1.54549	0.104178	0.00655345
Vitis11g01447	Vitvi020955	11	18964766	18965649	O64416	RBCS	62.2	Ribulose bisphosphate carboxylase small subunit, chloroplastic (RuBisCO small subunit)	100	PREDICTED: ribulose bisphosphate carboxylase small chain clone 512 [Vitis vinifera]	0					0	0	0	0	1	0	0	1	Glycolysis and Gluconeogenesis pathway	134.362	3.85059	45.0685	116.507	88.1658	63.3981	0.271805	0.37793	0.779728	0.457913	0.471844	1.78124	0.432232	0.720548	2.36348	7.33395	116.947	511.736	106.589	0.135051	0.258355	0.674253	3.02069	84.435	270.514	59.8396	0.376268	0.365903	0.195574	0.165726	0.352283	0.236003	0.106679	0.256252
Vitis06g00888	Vitvi010245	6	9574159	9575570	N/A	N/A	N/A	N/A	100	PREDICTED: uncharacterized protein LOC100241616 isoform X1 [Vitis vinifera]	0					0	0	0	0	1	0	1	0		3.53499	6.69855	0.0747539	0.152348	0.0896159	1.75382	0.791239	0.603369	0.311432	0.278481	0.496131	3.76352	23.8413	5.25756	10.1434	2.07208	0.828392	0.238065	7.06346	0.619128	3.91383	4.64754	0.267617	1.10563	0.707205	1.87683	15.5413	2.20947	0	0.0224429	15.5955	2.54055	0.0898019	0.0191457
Vitis06g00893	Vitvi010250	6	9622781	9624358	P22195	PNC1	61	Cationic peroxidase 1 (EC 1.11.1.7) (PNPC1)	100	PREDICTED: cationic peroxidase 1 isoform X2 [Vitis vinifera]	1	A0A087GWU3	52			0	0	0	0	0	0	0	0		0.620255	0.39327	0.232561	0.866717	0.345124	0.459418	0.760363	0.748598	0.498249	0.955557	0.740692	0.85167	0.817093	0.365643	1.06516	0.999583	0.604507	0.492593	0.724097	0.670394	0.329382	1.14345	1.25514	0.771837	0.931048	0.850209	1.08365	0.71986	0.382744	1.1155	1.15715	0.349212	0.423087	1.08539
Vitis06g00895	Vitvi010252	6	9643270	9645709	A7NY33		100	Peroxidase 4 (EC 1.11.1.7)	100	PREDICTED: peroxidase 4 [Vitis vinifera]	1	A0A087GWU3	50.1			0	0	0	1	0	1	0	0		0.0256174	1.65989	0.296566	0.26607	0.158375	0.595224	42.7657	20.7729	19.0997	10.3025	23.2352	0.359324	48.6771	43.1985	1.26214	0.907237	0.150587	0.299961	15.7493	117.747	66.9488	6.65225	17.402	29.7659	24.4659	43.8303	59.8776	23.9844	3.54896	13.2361	100.339	10.8715	5.03029	22.0162
Vitis06g00900	Vitvi010257	6	9683493	9684288	N/A	N/A	N/A	N/A	100	PREDICTED: uncharacterized protein LOC104879517 [Vitis vinifera]	0					0	0	0	0	0	1	0	0		0.467059	0.82562	0.396031	0.0731118	0.063783	0.339637	0.335451	0.640453	0.979079	0.953739	0.72718	0.344695	5.15785	3.98789	0.0952329	0.119393	0.21399	0.0711407	1.60758	11.9914	2.34095	2.17485	1.45342	6.83338	3.18875	4.66378	1.8993	0.100923	0	0.362031	1.02489	0.0515244	0.0299076	0.463121
Vitis06g00902	Vitvi010259	6	9691016	9693786	Q9C562	CIPK10	69.1	CBL-interacting serine/threonine-protein kinase 10 (EC 2.7.11.1) (SNF1-related kinase 3.8) (SOS2-like protein kinase PKS2) (SOS3-interacting protein 1)	100	PREDICTED: CBL-interacting protein kinase 11 isoform X1 [Vitis vinifera]	1	A5YAI9	58.3			0	0	0	0	0	0	0	0		0.285411	7.63733	11.0296	11.9805	12.5122	10.7899	21.2948	28.727	45.0512	56.1458	37.8047	0.662676	16.3754	19.1101	8.56262	6.89551	6.25555	7.31146	10.7518	13.9954	12.0137	15.7278	16.5755	17.4901	21.5463	16.2248	24.9327	43.9847	33.0629	23.3632	23.1741	42.8016	29.1392	26.6637
Vitis06g00903	Vitvi010260	6	9695075	9697272	Q8BX32	Slx1b	42.7	Structure-specific endonuclease subunit SLX1 (EC 3.1.-.-) (GIY-YIG domain-containing protein 1)	100	PREDICTED: structure-specific endonuclease subunit SLX1 homolog [Vitis vinifera]	1	A0A1J6I594	50.9			0	0	0	0	0	0	0	0		1.00129	2.80802	3.80556	5.19601	4.1397	3.98732	4.13685	5.26152	3.58049	2.94989	3.98219	0.878643	7.3917	8.16457	2.35284	2.16757	6.39019	9.73388	6.03346	6.14657	5.73763	3.25966	5.03556	8.86311	12.1582	6.86679	5.03049	4.27415	4.7599	3.97767	6.37373	4.0292	6.07545	4.57667
Vitis06g00904	Vitvi010261	6	9703877	9716624	P92555	;	46.8	Uncharacterized mitochondrial protein AtMg01250 (ORF102)	62.7	PREDICTED: uncharacterized protein LOC104880636 [Vitis vinifera]	1	A5APC0	69.6			0	0	0	0	0	0	0	0		0.825288	4.61151	7.32026	3.64204	3.27846	4.71307	7.53655	6.85888	4.78816	3.65967	5.71082	1.05618	7.61194	6.60712	6.50968	7.48975	7.26429	5.06205	6.75747	10.3196	5.33858	5.93535	6.20052	5.27627	5.31796	6.39804	5.69045	6.45648	5.51339	5.1348	7.14946	5.06711	4.32697	5.50026
Vitis06g00906	Vitvi010263	6	9717121	9717880	N/A	N/A	N/A	N/A	72.7	PREDICTED: uncharacterized protein LOC109122518 [Vitis vinifera]	1	A5APC0	73.5			0	0	0	0	0	0	0	0		#DIV/0!	0.119265	0.204071	0.219624	0	0.13574	0	0	0	0	0	0	0	0	0	0	0	0	0	0	0.035301	0	0.0298867	0	0.139784	0.034162	0	0	0	0	0	0	0	0
Vitis06g00907	Vitvi010264	6	9729448	9731260	O22932	CIPK11	65.9	CBL-interacting serine/threonine-protein kinase 11 (EC 2.7.11.1) (SNF1-related kinase 3.22) (SOS2-like protein kinase PKS5) (SOS3-interacting protein 4)	100	CBL-interacting protein kinase 10 [Vitis vinifera]	1	A5YAI9	51			0	0	0	1	0	0	0	0		0.342663	214.976	138.448	89.575	66.8387	127.46	261.571	362.544	345.248	518.509	371.968	0.70745	410.312	178.135	181.265	202.802	153.522	120.707	207.79	211.003	340.245	392.583	222.039	253.679	342.757	293.718	150.713	163.707	62.9794	50.6164	124.182	145.635	76.7196	54.3993
Vitis06g00908	Vitvi010265	6	9738565	9739687	Q1PEY6	EPFL6	87.7	EPIDERMAL PATTERNING FACTOR-like protein 6 (EPF-like protein 6) [Cleaved into: CHALLAH]	100	PREDICTED: EPIDERMAL PATTERNING FACTOR-like protein 6 [Vitis vinifera]	0					0	0	0	1	0	1	0	0		0.153453	16.8537	9.46606	5.68541	6.38476	9.59749	66.8779	76.3771	81.9188	25.0006	62.5436	0.505111	62.7063	37.1934	18.1545	10.306	8.89386	5.03473	23.7148	39.3167	33.2078	33.9993	62.7954	67.9011	44.4779	46.9497	48.2413	59.4978	0.476071	0.574287	61.3264	45.7027	3.15983	0.673391
Vitis06g00909	Vitvi010266	6	9743915	9745826	F4KGE8	GIL1	28.9	Protein GRAVITROPIC IN THE LIGHT 1	100	PREDICTED: uncharacterized protein LOC100265602 [Vitis vinifera]	0					0	0	0	1	0	1	0	0		0.118577	0.424962	0.105722	0.0595755	0.0933929	0.170913	2.47063	1.67195	1.55172	0.0711816	1.44137	0.329828	2.3136	0.838439	0.747177	0.300172	0.37779	1.59088	1.02801	2.61056	1.34675	4.64761	4.39508	2.83341	2.86743	3.11681	3.2439	1.98707	0	0	4.83367	1.48631	0	0.0057377
Vitis06g00910	Vitvi010267	6	9747725	9748986	Q84RF2	OFP17	61.1	Transcription repressor OFP17 (Ovate family protein 17) (AtOFP17)	100	PREDICTED: transcription repressor OFP17 [Vitis vinifera]	0					0	0	0	0	1	0	1	0		7.23574	17.6487	9.20155	0.340779	0.36753	6.88965	1.16216	0.715616	1.39084	0.540064	0.95217	5.53	0.797738	0.110643	10.0446	47.2315	5.81325	0.783232	10.7968	0.913519	0.365752	0.230616	1.93556	4.65036	3.61864	1.95241	0.955788	0.537636	0.0317498	0.159403	1.05016	0.445321	0.312065	0.232253
Vitis06g00911	Vitvi010268	6	9751596	9753047	O04351	OFP2	32.8	Transcription repressor OFP2 (Ovate family protein 2) (AtOFP2)	100	PREDICTED: transcription repressor OFP4 [Vitis vinifera]	0					0	0	0	0	0	0	1	0		1.14608	4.54243	1.29436	0.607553	0.349266	1.6984	2.58467	2.24411	0.86051	0.238398	1.48192	2.15957	1.65489	3.99485	7.42895	4.40469	1.71563	1.44705	3.44101	2.45587	1.50091	0.938414	1.72242	2.1634	0.779256	1.59338	1.07589	3.12754	1.72087	0.399008	1.37486	2.46268	2.08821	0.721984
Vitis06g00912	Vitvi010269	6	9754408	9758449	Q9LVL5	WNK4	60.9	Probable serine/threonine-protein kinase WNK4 (AtWNK4) (EC 2.7.11.1) (Protein kinase with no lysine 4)	100	PREDICTED: probable serine/threonine-protein kinase WNK4 [Vitis vinifera]	1	Q7Y236	58.2			0	0	0	1	0	1	0	0		0.0406562	1.35047	1.0021	2.38114	1.91375	1.66186	24.4751	30.6877	41.8112	66.5303	40.8761	0.208989	2.31601	1.41663	6.34681	1.3335	1.82193	3.14176	2.72944	3.32066	3.34792	23.858	8.76083	10.9257	28.148	13.0602	10.5932	5.08091	40.2132	15.2274	6.38144	2.77305	43.3913	14.2765
Vitis06g00914	Vitvi010272	6	9775918	9777258	P35017	SODA	76.9	Superoxide dismutase [Mn], mitochondrial (EC 1.15.1.1)	100	PREDICTED: superoxide dismutase [Mn], mitochondrial isoform X1 [Vitis vinifera]	1	V4M284	71.8			0	0	0	0	1	0	0	0		5.92986	0	0.474244	2.95265	3.39454	1.70536	0.26395	0.18779	0.190606	0.508007	0.287588	3.20139	0.0300967	0	0.0612264	0.0600482	2.22159	5.60539	1.32972	0.0883184	0.0327611	0.0595541	0.311799	0.569229	1.43049	0.415358	0.147672	0.0204073	0.0564828	0.506144	0.0644764	0.0664324	0	0.369395
Vitis06g00916	Vitvi010274	6	9785290	9787094	Q40636	EXPA2	74.3	Expansin-A2 (Alpha-expansin-2) (OsEXP2) (OsEXPA2) (OsaEXPa1.23) (RiExB) (RiExC)	100	PREDICTED: expansin-A4 [Vitis vinifera]	1	Q283Q7	75			0	0	0	0	0	0	1	0		0.576198	0.844605	0.306111	0.0266561	0.121739	0.324778	0.343161	1.25149	0.0423992	0.617575	0.563656	3.82775	1.03982	37.856	0.89277	2.85381	1.28555	0.492917	7.40347	0.912681	10.2398	0.172584	0.236588	0.021769	0.021494	1.93416	3.79961	30.2437	5.00838	1.11344	3.83845	45.6925	0.801673	3.45871
Vitis06g00919	Vitvi010277	6	9820555	9821249	N/A	N/A	N/A	N/A	63.5	PREDICTED: uncharacterized protein LOC109123490 [Vitis vinifera]	1	A0A438EBL0	63.5			0	0	0	0	0	0	0	0		1.20856	0.269317	0.145425	0.202189	0	0.154233	0.278479	0.0344153	0.0641909	0.133383	0.127617	2.53065	0	0	0	0	0.255946	0.202697	0.0764404	0	0	0	0.0341228	0	0.147112	0.0302059	0	0	0.0412181	0	0.0184778	0	0	0
Vitis06g00920	Vitvi010278	6	9826247	9827683	P92555	;	42.7	Uncharacterized mitochondrial protein AtMg01250 (ORF102)	79	PREDICTED: uncharacterized protein LOC100261868 isoform X1 [Vitis vinifera]	1	A5APC0	73.4			0	0	0	0	0	0	0	0		1.19782	0.326774	0.164897	0.236939	0.0706628	0.199818	0.100598	0.133433	0.0927119	0.340529	0.166818	10.9802	0	0	0.0376255	0.0162652	0	0.117737	0.0286047	0	0	0	0	0	0.0156307	0.00260511	0	0	0	0.0901997	0	0	0.00895924	0.0453265
Vitis06g00921	Vitvi010279	6	9828664	9829314	N/A	N/A	N/A	N/A	68.4	PREDICTED: uncharacterized protein LOC109123163 [Vitis vinifera]	1	A5APC0	71.4			0	0	0	0	0	0	0	0		0.375354	0.0879929	0	0.262461	0.0394392	0.0974734	0.222056	0.215286	0.10209	0.499302	0.259684	1.33337	0	0	0	0.0364964	0	0.0865587	0.0205092	0.037082	0	0.0552071	0	0	0	0.0153815	0	0	0	0	0.0714771	0	0	0.0221164
Vitis06g00922	Vitvi010280	6	9829446	9830918	N/A	N/A	N/A	N/A	50	PREDICTED: uncharacterized protein LOC104880464 [Vitis vinifera]	1	A5APC0	51.7			0	0	0	0	0	0	0	0		0.69092	0.074141	0.066073	0.0387707	0.0687296	0.0619286	0.0817335	0.107113	0.105773	0.0639091	0.0896321	#DIV/0!	0	0	0.0184029	0	0	0.0191796	0.00626376	0	0	0	0	0	0	0	0.0118183	0.0535847	0	0.0116647	0	0.0142771	0	0.0341255
Vitis06g00923	Vitvi010281	11	15829201	15835077	Q43089	BFRUCT1	49.7	Beta-fructofuranosidase, cell wall isozyme (EC 3.2.1.26) (Acid invertase) (Sucrose hydrolase)	75	PREDICTED: beta-fructofuranosidase, insoluble isoenzyme CWINV1 isoform X1 [Vitis vinifera]	0					0	0	0	0	1	0	0	0		#DIV/0!	2.8044	0.829314	1.34245	0.515131	1.37282	0	0	0	0	0	1.58351	0.0198105	0	0.102168	0.0206112	0.193255	0.0917561	0.0712669	0	0	0	0.020913	0.181083	0.0680391	0.0450058	0	0.0139997	0	0.0113402	0.0352986	0	0.0104967	0
Vitis06g00928	Vitvi010287	6	9918748	9919707	Q9ATH2		53.2	Non-specific lipid-transfer protein Cor a 8.0101 (nsLTP Cor a 8) (Allergen Cor a 8) (Lipid transfer protein Cor a 8) (LTP Cor a 8) (allergen Cor a 8.0101)	100	PREDICTED: non-specific lipid-transfer protein 1 [Vitis vinifera]	1	Q9M6B8	57.1			0	0	0	0	0	0	0	0		0.70967	0.160102	0.170122	0.15026	0.0796314	0.140029	0.123407	0.0642435	0.161536	0.440074	0.197315	2.45028	0.0248561	0.0719176	0	0.446875	0.851135	0.837022	0.371968	0	0.170102	0.182076	0.0517792	0.214971	0.29191	0.151806	4.21334	0	0.0321638	0.0698489	1.74908	0	0.0268217	0.0773329
Vitis06g00930	Vitvi010289	6	9928247	9944035	Q9SG96	ATL72	51.1	RING-H2 finger protein ATL72 (EC 2.3.2.27) (RING-type E3 ubiquitin transferase ATL72)	100	PREDICTED: RING-H2 finger protein ATL74 [Vitis vinifera]	0			VvVAL1		0	0	0	0	0	0	0	0		0.663956	0.964163	2.53384	1.76461	1.73674	1.74984	1.51851	2.64957	3.46154	2.91227	2.63547	0.519109	4.20378	2.67233	1.50556	1.94141	2.74652	1.9367	2.50105	4.0626	1.21966	3.10285	7.4479	5.75683	7.31798	4.81797	2.30402	2.01381	0.833828	1.20044	2.28448	1.26898	0.865269	1.65313
Vitis06g00931	Vitvi010290	6	9933971	9942914	Q8W4L5	VAL1	47.8	B3 domain-containing transcription repressor VAL1 (Protein HIGH-LEVEL EXPRESSION OF SUGAR-INDUCIBLE 2) (Protein VP1/ABI3-LIKE 1)	100	PREDICTED: B3 domain-containing transcription repressor VAL1 isoform X1 [Vitis vinifera]	0			VvVAL1		0	0	0	0	0	0	0	0		#DIV/0!	0	0	0	0	0	0	0	0	0	0	#DIV/0!	0	0	0	0	0	0	0	0	0	0	0	0	0	0	0	0	0	0	0	0	0	0
Vitis06g00932	Vitvi010291	6	9944036	9950075	N/A	N/A	N/A	N/A	43.1	PREDICTED: uncharacterized protein LOC104880636 [Vitis vinifera]	1	A0A438EM49	55.8			0	0	0	0	0	0	1	0		1.60329	6.19961	1.53727	1.60163	0.920813	2.56483	2.35853	1.89425	0.745681	1.40046	1.59973	0.735653	0.653081	0.560627	0.810058	0.18863	0.872176	0.505182	0.598293	0.0953602	0.516463	1.28572	0.426372	1.19801	1.35777	0.813281	1.30723	1.44709	0.744731	0.933054	1.57812	1.16575	0.8007	0.862148
Vitis12g00270	Vitvi021340	12	3335551	3337910	Q9SIN2	TBL39	70.1	Protein trichome birefringence-like 39	100	PREDICTED: protein trichome birefringence-like 39 [Vitis vinifera]	0					0	0	0	1	0	1	0	1	Glycolysis and Gluconeogenesis pathway	0.0935649	5.19424	25.3509	5.82902	4.4052	10.1948	163.281	92.7602	84.3738	95.4255	108.96	0.509832	51.251	9.17284	38.5088	32.5242	23.0294	5.1942	26.6134	52.4072	10.9015	132.326	26.9057	32.8148	57.8468	52.2003	483.494	20.7634	238.772	29.5509	280.385	10.1056	168.795	38.2688
Vitis06g00936	Vitvi010295	6	10006897	10013278	F4KEW8	NET4A	38	Protein NETWORKED 4A	100	PREDICTED: protein NETWORKED 4A [Vitis vinifera]	0					0	0	0	0	1	0	0	0		2.16265	43.7629	16.1146	38.3141	35.3503	33.3855	16.4986	17.293	13.8519	14.1056	15.4373	1.15642	10.6067	14.8652	21.6565	16.4255	16.1324	37.4966	19.5305	11.2114	20.3923	17.6433	21.2494	14.5137	16.3221	16.8887	15.0406	23.25	32.3509	28.9132	18.4853	21.0689	24.4683	36.1029
Vitis06g00939	Vitvi010299	6	10059324	10060148	P35135		97.2	Ubiquitin-conjugating enzyme E2-17 kDa (EC 2.3.2.23) (E2 ubiquitin-conjugating enzyme) (Ubiquitin carrier protein) (Ubiquitin-protein ligase)	100	PREDICTED: pathogenesis-related genes transcriptional activator PTI6 [Vitis vinifera]	1	Q84K64	95.2			0	0	0	0	0	0	0	0		0.911792	74.3788	163.154	89.4881	58.0229	96.261	79.946	109.852	123.751	108.744	105.573	1.01524	277.237	249.471	398.19	379.157	272.371	181.416	292.974	334.04	161.549	284.748	529.742	233.302	188.068	288.575	160.144	183.916	100.991	33.5023	123.921	175.368	133.594	40.5043
Vitis13g02205	Vitvi025174	N/A	#N/A	#N/A	O64879	BGLU15	61.1	Beta-glucosidase 15 (AtBGLU15) (EC 3.2.1.21)	100	PREDICTED: beta-glucosidase 12 [Vitis vinifera]	0					0	0	0	0	1	0	0	1	Glycolysis and Gluconeogenesis pathway	110.459	10.0447	71.1138	1534.95	646.506	565.653	3.54341	4.2535	8.19937	4.48746	5.12094	2.11672	0.867772	1.27236	3.30862	9.8699	307.878	3215.61	589.801	0.798521	1.63586	7.60164	13.1096	272.902	1375.79	278.639	1.47325	9.71695	0	0	1.17894	13.725	0	0
Vitis06g00947	Vitvi010307	3	8960747	8962991	Q9FHJ6	RPA1C	56.3	Replication protein A 70 kDa DNA-binding subunit C (AtRPA70c) (AtRPA1-2) (Replication factor A protein 1C) (Replication protein A 1C) (AtRPA1C)	74	PREDICTED: helicase-like transcription factor CHR28 isoform X2 [Vitis vinifera]	0			VvPNWBC4		0	0	0	0	0	0	0	0		2.59131	0.348333	0.197474	0.338748	0.14694	0.257874	0.0862158	0.0813198	0.0804643	0.15006	0.0995149	1.06854	0.0495621	0	0	0	0	0.0101494	0.00995192	0.0260883	0.0297932	0	0	0	0	0.00931358	0.0756586	0.11024	0.195994	0.208613	0.187028	0.0732448	0.0716062	0.210969
Vitis06g00951	Vitvi010311	N/A	#N/A	#N/A	Q9FHB2		51.3	Putative B3 domain-containing protein At5g58280	100	PREDICTED: putative B3 domain-containing protein At5g58280 isoform X1 [Vitis vinifera]	0			VvREM9		0	0	0	0	0	0	0	0		1.04124	28.2959	15.742	18.7028	14.3487	19.2724	24.3689	17.7528	17.6846	14.23	18.5091	1.16566	78.042	55.1953	37.2233	34.6705	15.3584	16.2145	39.4507	54.8316	36.3264	27.8701	28.018	30.2934	25.7257	33.8442	28.624	32.2897	14.5624	13.7083	31.6957	22.4428	19.509	14.3619
Vitis06g00956	Vitvi010316	N/A	#N/A	#N/A	Q9LVM1	ABCB25	78.1	ABC transporter B family member 25, mitochondrial (ABC transporter ABCB.25) (AtABCB25) (ABC transporter of the mitochondrion 3) (AtATM3) (Iron-sulfur clusters transporter ATM3) (Protein STARIK 1)	100	PREDICTED: uncharacterized protein LOC104879511 [Vitis vinifera]	0					0	0	0	0	1	0	0	0		7.10061	5.02849	17.3578	70.5002	60.079	38.2414	4.65168	4.95271	6.63327	5.30493	5.38565	1.60824	1.76822	2.57682	3.24273	2.55247	24.4286	54.0205	14.7649	2.4092	3.37851	3.61955	3.81126	17.1714	24.6949	9.18079	5.22176	5.75885	3.2873	4.89555	5.99108	6.10788	4.21814	4.28395
Vitis06g00957	Vitvi010317	16	6001457	6002025	N/A	N/A	N/A	N/A	37.1	PREDICTED: uncharacterized protein LOC109124082 [Vitis vinifera]	1	A0A438IKE3	93.8			0	0	0	0	0	0	0	0		0.052669	0.032071	0	0	0	0.00801775	0.213542	0.151223	0.0782812	0.16587	0.152229	0.731217	0	0	0	0	0	0.100049	0.0166749	0	0.0949261	0	0.0418999	0	0	0.0228043	0.0261365	0.0280488	0.0330545	0.105606	0.0646796	0.0553153	0	0
Vitis06g00958	Vitvi010318	11	2420039	2421121	Q9ZT94	RE2	45.2	Retrovirus-related Pol polyprotein from transposon RE2 (Retro element 2) (AtRE2) [Includes: Protease RE2 (EC 3.4.23.-); Reverse transcriptase RE2 (EC 2.7.7.49); Endonuclease RE2]	40.2	PREDICTED: uncharacterized protein LOC100267868 isoform X6 [Vitis vinifera]	1	A0A438IKE3	83.5			0	0	0	0	0	0	0	0		0.106004	0	0.0395512	0.0257208	0.0237072	0.0222448	0.220993	0.237098	0.102843	0.278462	0.209849	0.671421	0	0	0.0900674	0	0.0357126	0.0520311	0.0296352	0.0222903	0.0496105	0.0206135	0	0.14255	0.0297634	0.044138	0.02969	0.0866401	0.0285109	0.0342196	0.0890888	0.00968283	0.010991	0.0332739
Vitis06g00959	Vitvi010319	N/A	#N/A	#N/A	Q9LVM2	ndhN	75.7	NAD(P)H-quinone oxidoreductase subunit N, chloroplastic (EC 7.1.1.-) (NAD(P)H dehydrogenase subunit N) (NDH subunit N) (NDH-N) (NADH-plastoquinone oxidoreductase subunit N)	100	PREDICTED: NAD(P)H-quinone oxidoreductase subunit N, chloroplastic [Vitis vinifera]	0					0	0	0	1	0	0	0	0		0.082795	0.488547	0.49672	0.457852	0.291985	0.433776	1.38013	3.99595	7.6224	7.95814	5.23916	0.789826	3.49317	4.34099	0.716765	0.341409	0.362073	0.300073	1.59241	4.19953	3.99228	1.19053	0.65082	0.555295	1.5085	2.01616	3.2048	4.59571	1.60166	0.658949	2.41989	3.23279	2.17933	0.809794
Vitis06g00960	Vitvi010320	N/A	#N/A	#N/A	Q9FGN7	SCC4	65.8	Sister chromatid cohesion protein SCC4 (Protein SISTER-CHROMATID COHESION 4) (AtSCC4)	100	PREDICTED: uncharacterized protein LOC100253529 isoform X1 [Vitis vinifera]	1	A0A2C9U2K9	78			0	0	0	0	0	0	0	0		0.749241	14.0036	7.81995	8.16334	6.11609	9.02575	15.1196	11.9965	8.96557	12.1044	12.0465	0.620534	6.00869	5.65775	8.40423	4.92329	8.90708	6.60078	6.7503	9.13379	6.84779	12.3555	11.4696	12.8078	12.6549	10.8782	10.3422	8.30678	6.2098	7.62699	11.6201	8.44131	7.17744	6.74913
Vitis06g00988	Vitvi010347	19	19554487	19554840	N/A	N/A	N/A	N/A	N/A	N/A	1	A0A438JNC6	78.4			0	0	0	0	0	0	0	0		#DIV/0!	0	0	0	0	0	0	0	0	0	0	#DIV/0!	0	0	0	0	0	0	0	0	0	0	0	0	0	0	0	0	0	0	0	0	0	0
Vitis06g01009	Vitvi010367	16	3200496	3201626	N/A	N/A	N/A	N/A	N/A	N/A	1	A0A438JNC6	66.9			0	0	0	0	0	0	0	0		0.302443	0	0.0287589	0.0431089	0	0.0179669	0.0725692	0.131782	0.0332728	0	0.0594061	0	0	0	0	0	0	0	0	0	0	0	0	0	0.0726744	0.0121124	0	0.0223931	0	0	0	0	0	0
Vitis06g01011	Vitvi010369	16	13390934	13391018	Q9SSK1	SYNC3	66.4	Asparagine--tRNA ligase, cytoplasmic 3 (EC 6.1.1.22) (Asparaginyl-tRNA synthetase 3) (AsnRS 3)	84.1	PREDICTED: asparagine--tRNA ligase, cytoplasmic 1, partial [Vitis vinifera]	1	D7MLU9	69.2			0	0	0	0	0	0	0	0		2.19318	0	0.0163816	0	0.0216666	0.00951206	0	0.0173484	0	0	0.00433711	0.537856	0	0.0216401	0	0.0197242	0	0	0.00689405	0	0.0174485	0.0394444	0.0200129	0	0	0.0128176	0	0.0133971	0	0	0	0	0	0
Vitis06g01014	Vitvi010372	12	19359287	19362324	N/A	N/A	N/A	N/A	85.2	PREDICTED: uncharacterized protein LOC109121608, partial [Vitis vinifera]	1	A0A438JNC6	75			0	0	0	0	0	0	0	0		#DIV/0!	0	0	0	0	0	0	0	0	0	0	#DIV/0!	0	0	0	0	0	0	0	0	0	0	0	0	0	0	0	0	0	0	0	0	0	0
Vitis06g01023	Vitvi010381	6	2859273	2861069	P14381		28.9	Transposon TX1 uncharacterized 149 kDa protein (ORF 2)	53.3	PREDICTED: uncharacterized protein LOC104880636 [Vitis vinifera]	1	A5C3Q7	70			0	0	0	0	0	0	0	0		0.885409	0.0131943	0	0	0	0.00329858	0.014902	0	0	0	0.00372549	#DIV/0!	0	0	0	0	0	0	0	0	0	0	0	0	0	0	0	0	0	0.010777	0	0	0	0
Vitis06g01024	Vitvi010383	19	15718531	15718866	P92555	;	52.9	Uncharacterized mitochondrial protein AtMg01250 (ORF102)	43.9	PREDICTED: uncharacterized protein LOC109123361 [Vitis vinifera]	1	A0A438GEJ4	68			0	0	0	0	0	0	0	0		#DIV/0!	0	0	0	0	0	0	0	0	0	0	#DIV/0!	0	0	0	0	0	0	0	0	0	0	0	0	0	0	0	0	0	0	0	0	0	0
Vitis06g01027	Vitvi010387	7	20048018	20048881	N/A	N/A	N/A	N/A	N/A	N/A	1	A0A438GEJ4	61.1			0	0	0	0	0	0	0	0		3.9323	0.141064	0.175044	0.421414	0.0743071	0.202957	0.0232068	0.137269	0	0.0459758	0.0516128	1.21829	0.162696	0.157782	0.105912	0.0686771	0.102357	0.120628	0.119675	0.18429	0	0.167405	0.139365	0.0447606	0.0535701	0.0982318	0.0314929	0.0303535	0	0.0755395	0.0484336	0	0.0475848	0.0107448
Vitis06g01028	Vitvi010388	4	1819792	1834613	C0LGG7		35.8	Probable LRR receptor-like serine/threonine-protein kinase At1g53420 (EC 2.7.11.1)	98.7	PREDICTED: probable LRR receptor-like serine/threonine-protein kinase At1g07650 isoform X1 [Vitis vinifera]	1	V4LHN6	63			0	0	0	0	0	1	0	0		0.72645	0.158862	0.100347	0.182032	0.136395	0.144409	0.205351	0.233127	0.168179	0.188492	0.198787	0.256795	0.375713	0.361958	0.395853	0.323197	0.457519	0.417771	0.388669	0.657454	0.491579	1.73042	2.26255	1.90425	2.03497	1.51354	0.144312	0.288561	0.140332	0.304557	0.33646	0.200856	0.154913	0.215533
Vitis06g01036	Vitvi010397	6	2869881	2871605	Q94HW2	RE1; RE1	45.8	Retrovirus-related Pol polyprotein from transposon RE1 (Retro element 1) (AtRE1) [Includes: Protease RE1 (EC 3.4.23.-); Reverse transcriptase RE1 (EC 2.7.7.49); Endonuclease RE1]	52.8	PREDICTED: uncharacterized protein LOC109124318 [Vitis vinifera]	1	A0A438D0F2	55.9			0	0	0	0	0	0	0	0		0.864314	0.474331	0.321325	0.262805	0.176522	0.308746	0.477472	0.369853	0.180441	0.401092	0.357215	0.710413	0	0	0	0	0.0581427	0.0977728	0.0259859	0	0.0552808	0.0415729	0.0274324	0.0132747	0.0819108	0.0365786	0.0970389	0.0571344	0.115215	0.344009	0.0736247	0.0552273	0.111633	0.186754
Vitis06g01038	#N/A	13	13910815	13911007	N/A	N/A	N/A	N/A	74.2	PREDICTED: uncharacterized protein LOC109124263 [Vitis vinifera]	1	A0A438F807	64.4			0	0	0	0	0	0	0	0		#DIV/0!	0	0	0	0	0	0	0	0	0	0	#DIV/0!	0	0	0	0	0	0	0	0	0	0	0	0	0	0	0	0	0.0312596	0	0	0	0	0
Vitis06g01048	Vitvi010407	14	8254021	8254412	P04323	pol	40.8	Retrovirus-related Pol polyprotein from transposon 17.6 [Includes: Protease (EC 3.4.23.-); Reverse transcriptase (EC 2.7.7.49); Endonuclease]	90.9	PREDICTED: uncharacterized protein LOC109121999 [Vitis vinifera]	1	A0A2P5XCM0	67.3			0	0	0	0	0	0	0	0		#DIV/0!	0	0	0	0	0	0	0	0	0	0	#DIV/0!	0	0	0	0	0	0	0	0	0	0	0	0	0	0	0	0	0	0	0	0	0	0
Vitis06g01057	Vitvi010414	6	20468710	20469314	N/A	N/A	N/A	N/A	86.4	PREDICTED: uncharacterized protein LOC104879071 [Vitis vinifera]	1	A5BM00	62.5			0	0	0	0	0	0	0	0		0.820553	2.96163	1.10052	2.03246	1.11443	1.80226	3.5255	2.18402	1.2624	1.81368	2.1964	0.713481	0.431016	0.584293	0.593871	0.265673	0.971856	0.945307	0.632003	0.470815	0.264744	1.26015	0.666029	1.00202	1.65106	0.885801	2.17249	3.95634	1.23791	1.7078	3.721	3.01259	2.18225	1.61808
Vitis06g01059	Vitvi010416	6	20465616	20468672	P14381		26.2	Transposon TX1 uncharacterized 149 kDa protein (ORF 2)	38.6	PREDICTED: uncharacterized protein LOC104880636 [Vitis vinifera]	1	A0A438GEJ4	88.1			0	0	0	0	0	0	0	0		0.752782	0.134868	0.096563	0.120896	0.0419937	0.0985802	0.11835	0.196962	0.0657213	0.142785	0.130955	1.72621	0	0	0.0487284	0	0	0.00921651	0.00965748	0	0	0	0.0155154	0.00750797	0.0105442	0.00559461	0.0387712	0.128065	0.0144211	0.0895642	0.0198177	0.0378902	0.0375652	0.0336055
Vitis06g01065	Vitvi010421	12	26136189	26136579	Q5PP51	P39	77.8	Outer envelope protein 39, chloroplastic	100	PREDICTED: outer envelope protein 80, chloroplastic [Vitis vinifera]	1	D7T1Q7	100			0	0	0	0	0	0	0	0		1.08238	3.99136	2.47593	1.81903	1.43397	2.43007	4.01019	2.17599	1.60353	1.19076	2.24512	1.13857	14.4787	9.4795	4.12681	4.74285	4.05351	2.48961	6.56182	8.65726	5.0409	5.07357	4.26555	5.70795	5.83402	5.76321	4.95907	3.25959	1.69005	1.98203	5.31385	3.26108	2.0304	1.68159
Vitis06g01066	Vitvi010422	N/A	#N/A	#N/A	Q9SJF1	LSG1-2	67.3	GTPase LSG1-2 (AtLSG1-2) (DAR GTPase 7) (Protein YEAST LSG1 ORTHOLOG 2)	100	PREDICTED: GTPase LSG1-2 [Vitis vinifera]	1	V4KE91	68.5			0	0	0	0	0	0	0	0		0.549977	24.4027	20.1864	18.28	13.829	19.1745	34.1092	33.274	35.0498	37.0241	34.8643	0.788899	11.7137	20.3676	20.3845	20.322	20.1762	14.7678	17.9553	20.1636	24.9025	26.0848	19.7895	21.5707	24.0485	22.7599	16.7412	12.2857	15.2976	23.6307	17.0746	12.9896	18.7249	23.8319
Vitis06g01073	Vitvi010429	6	10288028	10289730	Q84TG3	PUB23	56.3	E3 ubiquitin-protein ligase PUB23 (EC 2.3.2.27) (Plant U-box protein 23) (RING-type E3 ubiquitin transferase PUB23) (U-box domain-containing protein 23)	100	PREDICTED: E3 ubiquitin-protein ligase PUB23 [Vitis vinifera]	0					0	0	0	0	1	1	0	0		1.92899	4.91122	3.43452	0.380362	0.236325	2.24061	0.228568	2.62242	1.53079	0.264386	1.16154	0.236601	0.368407	0.138143	2.46147	1.64788	1.22617	0.59295	1.0725	1.2687	1.03208	7.60355	7.33552	7.86957	2.08831	4.53296	4.13857	0.571038	0	0	2.5759	0.410991	0	0
Vitis06g01080	Vitvi010435	6	10451092	10452582	Q9SF15	PUB24	42.6	E3 ubiquitin-protein ligase PUB24 (EC 2.3.2.27) (Plant U-box protein 24) (RING-type E3 ubiquitin transferase PUB24) (U-box domain-containing protein 24)	100	PREDICTED: E3 ubiquitin-protein ligase PUB24-like [Vitis vinifera]	0					0	0	0	1	0	1	0	0		0.105362	3.92716	1.8539	1.34063	0.459117	1.8952	21.2272	18.8434	13.2495	18.6301	17.9876	0.671478	15.0256	1.86908	5.44571	4.32906	7.78228	13.5101	7.99365	4.14326	7.68936	26.3429	10.238	10.1798	12.834	11.9046	6.16732	0.774645	0.293992	0.945689	4.80785	0.752841	0.811641	1.52745
Vitis06g01082	Vitvi010437	6	10485007	10485528	F4JC97	PA200	54.2	Proteasome activator subunit 4 (Proteasome activator PA200)	80.8	PREDICTED: proteasome activator subunit 4 [Vitis vinifera]	1	F6GWI9	76.7			0	0	0	0	0	0	0	0		0.545243	0	0	0.207867	0.0629288	0.067699	0	0.167635	0.27149	0.057526	0.124163	0.189492	0	0	0	0	0	0.208191	0.0346985	0	0	0	0.132178	0.781089	0.185415	0.183114	0	0.0389108	0	0.167994	0	0	0.0583491	0.0705773
Vitis15g01318	Vitvi029027	15	18566385	18570229	Q40784		69.6	Putative glucose-6-phosphate 1-epimerase (EC 5.1.3.15) (Putative D-hexose-6-phosphate mutarotase) (Putative apospory-associated protein C)	100	PREDICTED: putative glucose-6-phosphate 1-epimerase [Vitis vinifera]	0					0	0	0	0	1	0	1	1	Glycolysis and Gluconeogenesis pathway	5.91577	96.2239	124.589	170.845	145.457	134.279	28.4856	25.5457	18.3637	18.3989	22.6985	1.88653	16.5991	20.2913	29.9935	48.2028	137.219	170.287	70.4321	21.5809	25.6078	33.5422	42.8609	43.6149	56.7984	37.3342	33.6832	35.9519	60.2852	87.4389	41.0232	30.3415	40.6921	45.9705
Vitis06g01086	Vitvi010440	6	10631511	10642370	Q9XIN0	LHW	39.9	Transcription factor LHW (BHLH transcription factor delta) (bHLH delta) (Basic helix-loop-helix protein 156) (AtbHLH156) (bHLH 156) (Protein LONESOME HIGHWAY) (bHLH transcription factor bHLH156)	100	PREDICTED: transcription factor LHW isoform X1 [Vitis vinifera]	1	V4KGB9	55			0	0	0	1	0	1	0	0		0.0721577	8.2176	4.86478	3.12334	2.5451	4.68771	71.4823	62.6339	52.139	73.6038	64.9648	0.456617	5.99701	4.94516	7.71975	2.41646	6.50542	5.49207	5.51264	11.2923	6.55011	21.8492	12.8225	8.07365	11.8491	12.0728	49.4154	12.0774	7.64048	1.56554	41.3111	10.9243	7.98083	2.55672
Vitis06g01087	Vitvi010441	6	10663637	10666172	Q9SJE8	ALMT2	58.6	Aluminum-activated malate transporter 2 (AtALMT2)	100	PREDICTED: aluminum-activated malate transporter 2 [Vitis vinifera]	0					0	0	0	0	1	1	0	0		64.8614	2.03073	11.9699	24.2375	10.4814	12.1799	0.112374	0.0140615	0.352901	0.271796	0.187783	1.17449	0.068979	0.263834	0.10658	0.842913	7.29057	6.7041	2.54616	1.9815	0.497121	0.269062	2.09923	4.57725	3.58317	2.16789	0.291688	0.00983775	0.271244	0.0402949	0.557924	0.0575145	0.778828	0.0465779
Vitis06g01089	Vitvi010443	6	10734722	10737174	Q9SJE8	ALMT2	48.6	Aluminum-activated malate transporter 2 (AtALMT2)	100	PREDICTED: aluminum-activated malate transporter 2 [Vitis vinifera]	0					0	0	0	0	1	1	0	0		0.960505	0.998625	2.62359	0.926917	0.15144	1.17514	3.24927	0.799063	0.582434	0.263092	1.22347	1.00037	19.7953	12.4303	0.333782	0.439324	1.65173	0.350214	5.83343	6.96808	14.413	1.02692	1.95225	6.88116	3.74619	5.83127	10.8076	3.41468	0.138687	0.275785	7.63925	2.51802	0.0913108	0.464317
Vitis06g01091	Vitvi010445	7	22702796	22703135	H9BZ66	ABCG1	71.6	ABC transporter G family member 1 (ABC transporter ABCG.1) (PhABCG1)	96.6	PREDICTED: ABC transporter G family member 11 [Vitis vinifera]	1	D7KG85	58.4	VvPNWBC15.3		0	0	0	0	0	0	0	0		0.0695667	0	0	0.0496535	0	0.0124134	0.388654	0.164552	0.0789789	0.0815688	0.178439	0.546037	0	0	0	0	0	0.0422669	0.00704448	0	0.0368565	0	0	0.0405502	0	0.0129011	0	0	0	0	0	0	0	0
Vitis06g01095	Vitvi010450	6	10903651	10903987	P31843		77.1	RNA-directed DNA polymerase homolog (EC 2.7.7.48) (Reverse transcriptase homolog)	92.4	PREDICTED: uncharacterized protein LOC109123393 [Vitis vinifera]	1	A0A2P5XCM0	58.1			0	0	0	0	0	0	0	0		#DIV/0!	0	0	0	0	0	0	0	0	0	0	#DIV/0!	0	0	0	0	0	0	0	0	0	0	0	0	0	0	0	0	0	0	0	0	0	0
Vitis06g01101	Vitvi010456	6	10961791	10965431	P80861	yjlD	24.3	NADH dehydrogenase-like protein YjlD (EC 1.6.99.-) (Glucose starvation-inducible protein 5) (GSI5)	100	PREDICTED: apoptosis-inducing factor homolog A [Vitis vinifera]	0					0	0	0	1	0	1	0	0		0.298395	11.0878	3.79493	2.25397	1.5687	4.67636	15.721	14.1	12.2396	20.6262	15.6717	0.43211	10.7849	9.36192	7.82769	5.96225	3.41159	2.72554	6.67899	3.91458	11.1367	28.7006	11.9492	21.0345	16.0043	15.4567	6.85155	3.47554	8.38872	6.33837	5.20836	3.2604	6.20589	7.34741
Vitis06g01106	Vitvi010463	6	11047797	11070462	Q7G9P4	AAO3	62.4	Abscisic-aldehyde oxidase (EC 1.2.3.14) (Aldehyde oxidase 3) (AO-3) (AtAO-3) (AtAO4) (Indole-3-acetaldehyde oxidase) (IAA oxidase) (EC 1.2.3.7)	100	PREDICTED: abscisic-aldehyde oxidase isoform X1 [Vitis vinifera]	0					0	0	0	1	0	0	0	0		0.269668	4.16535	1.86446	2.41696	2.13281	2.6449	9.272	10.2202	10.1087	9.63106	9.80798	0.576021	1.88785	2.17253	1.17628	0.522076	1.02101	1.48322	1.37716	2.18608	3.14582	2.51484	1.35056	2.42768	2.71992	2.39082	6.90042	5.99634	4.91006	4.62661	6.97776	6.5539	5.34475	4.1956
Vitis06g01108	Vitvi010465	6	11167378	11170964	A7LXU3		31.6	Beta-glucosidase BoGH3B (EC 3.2.1.21) (Glycosyl hydrolase family protein 3B) (BoGH3B)	100	PREDICTED: uncharacterized protein LOC100256480 [Vitis vinifera]	0					0	0	0	0	0	1	0	0		1.58296	0.624799	0.737824	1.29602	2.96014	1.40469	0.394581	1.35222	1.65276	0.149972	0.887384	0.358833	0.150918	0.0216294	1.33551	2.16255	2.41508	0.248809	1.05575	0.365491	0.102221	1.45304	3.05888	6.1334	6.54001	2.94217	0.53837	0.280554	0	0	0.96801	0.266283	0	0
Vitis06g01109	Vitvi010466	6	11183773	11189151	A7LXU3		30.8	Beta-glucosidase BoGH3B (EC 3.2.1.21) (Glycosyl hydrolase family protein 3B) (BoGH3B)	100	PREDICTED: uncharacterized protein LOC100246224 [Vitis vinifera]	0					0	0	0	0	1	0	1	0		1.91173	171.582	88.6115	105.044	35.9429	100.295	70.5473	72.2364	56.3288	10.7397	52.463	1.87009	95.906	141.126	119.802	69.7373	145.489	359.403	155.244	97.3549	110.754	32.3539	22.0628	88.4943	147.064	83.0141	62.3557	65.3946	3.72202	4.68829	79.7643	76.0558	7.71578	4.34031
Vitis06g01113	Vitvi010469	2	16563899	16564783	N/A	N/A	N/A	N/A	70.9	PREDICTED: uncharacterized protein LOC104880636 [Vitis vinifera]	1	A0A438BVD0	91.9			0	0	0	0	0	0	0	0		0.654965	0.146771	0.131608	0.098639	0.0863799	0.115849	0.191919	0.123741	0.100129	0.291725	0.176879	#DIV/0!	0	0	0	0	0.0437025	0	0.00728375	0	0	0	0	0	0	0	0.0669624	0.0738049	0.0174448	0.0886192	0.0545103	0.058192	0.0301689	0.0714905
Vitis06g01115	Vitvi010471	6	11431343	11438489	Q9XFB0	YAB2	66.5	Putative axial regulator YABBY 2	100	PREDICTED: putative axial regulator YABBY 2 isoform X2 [Vitis vinifera]	0			YABBY		0	0	0	0	0	0	0	0		0.242853	0.39294	0.0827403	0.179383	0.261903	0.229242	0.641871	1.06324	0.986955	1.08374	0.943951	1.32376	148.014	96.3496	0.258479	0.0555161	0.0781864	0.104225	40.8101	101.849	82.3045	0.0826818	0.138389	0.522832	0.0761427	30.829	88.2312	93.2141	61.7909	35.9733	82.9824	89.7454	68.9882	45.0695
Vitis06g01118	Vitvi010474	6	11533532	11534625	N/A	N/A	N/A	N/A	44.9	PREDICTED: uncharacterized protein LOC104881700 isoform X2 [Vitis vinifera]	1	A0A438F6W4	68.4			0	0	0	0	0	0	0	0		0.657689	0.152756	0.241574	0.357696	0.247958	0.249996	0.491506	0.413621	0.0990035	0.51632	0.380113	#DIV/0!	0	0	0	0.0437685	0.0195051	0.0250443	0.0147197	0	0	0	0	0	0	0	0.0109459	0	0.0274465	0.110257	0.0863924	0.027964	0.0368668	0.107774
Vitis06g01119	Vitvi010475	N/A	#N/A	#N/A	N/A	N/A	N/A	N/A	68.2	PREDICTED: uncharacterized protein LOC100258145 isoform X1 [Vitis vinifera]	1	A0A438BVD0	67.1			0	0	0	0	0	0	0	0		0.608479	0.0773055	0.21499	0.27153	0.103166	0.166748	0.354965	0.272368	0.120412	0.348417	0.274041	4.89262	0	0	0	0	0.156586	0	0.0260976	0	0	0	0.0320045	0	0	0.00533408	0.139758	0.150237	0.157648	0.329312	0.13713	0.0937898	0.194939	0.343121
Vitis06g01120	#N/A	N/A	#N/A	#N/A	P92555	;	39.1	Uncharacterized mitochondrial protein AtMg01250 (ORF102)	70.1	PREDICTED: uncharacterized protein LOC104881895 [Vitis vinifera]	1	A5APC0	71.3			0	0	0	0	0	0	0	0		#DIV/0!	0	0	0	0	0	0	0	0	0	0	#DIV/0!	0	0	0	0	0	0	0	0	0	0	0	0	0	0	0	0	0	0	0	0	0	0
Vitis06g01121	Vitvi010476	N/A	#N/A	#N/A	P92555	;	39.1	Uncharacterized mitochondrial protein AtMg01250 (ORF102)	62.6	PREDICTED: uncharacterized protein LOC104880636 [Vitis vinifera]	1	A5APC0	71.7			0	0	0	0	0	0	0	0		0.339888	0.0344768	0.0342066	0.0245424	0.0673535	0.0401448	0.149646	0.102408	0.0984004	0.121993	0.118112	0.412513	0	0	0	0	0	0.0249463	0.00415771	0	0	0	0.0208946	0	0.0395793	0.010079	0	0.0287309	0	0.0815482	0.0117558	0.0111714	0	0.0333928
Vitis06g01123	Vitvi010478	6	11540024	11540878	N/A	N/A	N/A	N/A	74.2	PREDICTED: uncharacterized protein LOC104880636 [Vitis vinifera]	1	A0A438BVD0	71.6			0	0	0	0	0	0	0	0		#DIV/0!	0	0	0	0	0	0	0	0	0	0	#DIV/0!	0	0	0	0	0	0	0	0	0	0	0	0	0	0	0	0	0	0	0	0	0	0
Vitis06g01124	#N/A	6	11540024	11540965	N/A	N/A	N/A	N/A	74.2	PREDICTED: uncharacterized protein LOC104880636 [Vitis vinifera]	1	A0A438BVD0	71.6			0	0	0	0	0	0	0	0		0.635892	0	0	0.0308901	0	0.00772253	0	0	0	0.0485776	0.0121444	#DIV/0!	0	0	0	0	0	0	0	0	0	0	0	0	0	0	0.0130724	0.0346174	0	0.0181905	0.0123492	0.0245925	0	0.0152842
Vitis06g01129	Vitvi010483	6	11603418	11604080	P92555	;	43.9	Uncharacterized mitochondrial protein AtMg01250 (ORF102)	41.8	PREDICTED: N-alpha-acetyltransferase 35, NatC auxiliary subunit-like [Vitis vinifera]	1	A0A438GEJ4	69.1			0	0	0	0	0	0	0	0		1.53651	0.141158	0.0585588	0.0859037	0.0387254	0.0810864	0	0.0360764	0.0334141	0.141603	0.0527733	0.442342	0	0.0347114	0	0	0	0.042496	0.0128679	0	0	0.0542078	0	0	0.120335	0.0290904	0.040886	0.0718354	0	0.0300518	0.020125	0.0618604	0.0776427	0
Vitis06g01130	Vitvi010484	6	11606623	11608360	N/A	N/A	N/A	N/A	48.7	PREDICTED: uncharacterized protein LOC104881377 isoform X1 [Vitis vinifera]	1	A0A438I7E9	50.4			0	0	0	0	0	0	0	0		1.98408	0.160468	0.239187	0.117142	0.0748659	0.147916	0.0985664	0.0260554	0.0519123	0.121671	0.0745512	2.46162	0.0433731	0	0	0.0721141	0.132248	0.146016	0.0656252	0.042426	0	0.0286083	0	0.0134457	0.0754757	0.0266593	0	0.0475073	0.00904431	0.0351437	0.0296777	0.0197145	0.0499381	0.0295451
Vitis06g01131	Vitvi010485	6	11612047	11612562	N/A	N/A	N/A	N/A	26.5	PREDICTED: uncharacterized protein LOC104880636 [Vitis vinifera]	1	A5C0P0	84.1			0	0	0	0	0	0	0	0		0.693023	0.0758356	0.0376206	0	0.0983939	0.0529625	0	0.126036	0	0.179654	0.0764224	#DIV/0!	0	0	0.189037	0	0	0.163807	0.0588074	0	0	0	0	0	0	0	0	0.0908267	0	0.0386131	0	0	0.0230682	0.0770659
Vitis06g01132	#N/A	6	11634403	11634951	P10978		50.4	Retrovirus-related Pol polyprotein from transposon TNT 1-94 [Includes: Protease (EC 3.4.23.-); Reverse transcriptase (EC 2.7.7.49); Endonuclease]	62.6	PREDICTED: uncharacterized protein LOC100267868 isoform X6 [Vitis vinifera]	1	A0A438D0F2	53.8			0	0	0	0	0	0	0	0		#DIV/0!	0	0	0	0	0	0	0	0	0	0	#DIV/0!	0	0	0	0	0	0	0	0	0	0	0	0	0	0	0	0	0	0	0	0	0	0
Vitis06g01133	Vitvi010486	6	11634403	11637365	P10978		50.4	Retrovirus-related Pol polyprotein from transposon TNT 1-94 [Includes: Protease (EC 3.4.23.-); Reverse transcriptase (EC 2.7.7.49); Endonuclease]	74.4	PREDICTED: uncharacterized protein LOC104881895 [Vitis vinifera]	1	A5C0N9	70.4			0	0	0	0	0	0	0	0		0.365028	0.0601093	0.0745478	0.0446982	0.0389948	0.0545875	0.182595	0.102481	0.11934	0.193757	0.149543	#DIV/0!	0	0	0	0	0	0.064919	0.0108198	0	0	0	0	0	0	0	0.0094579	0.0121933	0.0287386	0	0.00986332	0	0.00914225	0.0180515
Vitis06g01134	Vitvi010487	6	11636298	11636785	N/A	N/A	N/A	N/A	66.2	PREDICTED: uncharacterized protein LOC100258145 isoform X1 [Vitis vinifera]	1	A5APC0	61.6			0	0	0	0	0	0	0	0		0.455849	0.0800228	0.127293	0.173435	0.052505	0.108314	0.247167	0.230822	0.0453038	0.427144	0.237609	#DIV/0!	0	0	0	0	0	0	0	0	0	0	0	0	0	0	0.0251824	0	0	0.0350418	0	0.103719	0	0.025629
Vitis06g01135	Vitvi010488	6	11637564	11639033	P14381		28.4	Transposon TX1 uncharacterized 149 kDa protein (ORF 2)	62.4	PREDICTED: uncharacterized protein LOC104880636 [Vitis vinifera]	1	A5APC0	67.5			0	0	0	0	0	0	0	0		#DIV/0!	0	0	0	0	0	0	0	0	0	0	#DIV/0!	0	0	0	0	0	0	0	0	0	0	0	0	0	0	0	0	0	0	0	0	0	0
Vitis06g01136	#N/A	6	11637564	11639033	P14381		28.4	Transposon TX1 uncharacterized 149 kDa protein (ORF 2)	62.4	PREDICTED: uncharacterized protein LOC104880636 [Vitis vinifera]	1	A5APC0	67.5			0	0	0	0	0	0	0	0		#DIV/0!	0	0	0	0	0	0	0	0	0	0	#DIV/0!	0	0	0	0	0	0	0	0	0	0	0	0	0	0	0	0	0	0	0	0	0	0
Vitis06g01139	Vitvi010491	6	11725049	11726018	P92555	;	51.4	Uncharacterized mitochondrial protein AtMg01250 (ORF102)	60.5	PREDICTED: uncharacterized protein LOC104882708 [Vitis vinifera]	1	A5APC0	59.3			0	0	0	0	0	0	0	0		0.282135	0.106766	0.146334	0.0913133	0	0.0861032	0.378447	0.48674	0.162852	0.1927	0.305185	#DIV/0!	0	0	0	0	0	0	0	0	0	0	0	0	0	0	0.072277	0.0499215	0	0	0.0912851	0.0219383	0.0518361	0.0131094
Vitis06g01140	Vitvi010492	6	11732193	11733271	Q9FG13	CXE15	50.5	Probable carboxylesterase 15 (AtCXE15) (EC 3.1.1.1)	100	PREDICTED: probable carboxylesterase 15 [Vitis vinifera]	0					0	0	0	0	1	0	0	0		4.61415	8.49012	4.57802	8.78657	16.3792	9.55848	3.07231	2.12642	1.85675	1.23075	2.07156	0.816301	24.7489	11.146	13.4836	14.6239	13.5807	6.842	14.0709	27.6271	20.5942	16.0473	14.4921	14.692	9.97141	17.2373	16.1414	10.1409	58.9499	136.393	21.7651	8.38014	23.3787	228.198
Vitis06g01148	Vitvi010500	6	11932038	11932456	N/A	N/A	N/A	N/A	N/A	N/A	1	A5C0P0	52.2			0	0	0	0	0	0	0	0		0.0223007	0.0431168	0	0	0	0.0107792	0.917548	0.373749	0.263107	0.379026	0.483357	#DIV/0!	0	0	0	0	0	0	0	0	0	0	0	0	0	0	0.193165	0	0.138557	0.474295	0.0305037	0.0747257	0.183484	0.295219
Vitis06g01149	Vitvi010501	6	11932554	11933896	O00370		23.4	LINE-1 retrotransposable element ORF2 protein (ORF2p) [Includes: Reverse transcriptase (EC 2.7.7.49); Endonuclease (EC 3.1.21.-)]	42.7	PREDICTED: uncharacterized protein LOC109122301 [Vitis vinifera]	1	A0A438GEJ4	60.8			0	0	0	0	0	0	0	0		0.0884591	0.0581876	0.0144329	0.041421	0.0190892	0.0332827	0.45287	0.322892	0.231958	0.497276	0.376249	0	0	0	0	0	0	0	0	0	0	0.0363081	0	0	0.0166998	0.00883465	0.0274666	0.0112382	0.0237299	0.487956	0.0194683	0.0232777	0.0198509	0.2855
Vitis06g01150	Vitvi010502	6	11947381	11947911	N/A	N/A	N/A	N/A	52	PREDICTED: uncharacterized protein LOC104881700 isoform X2 [Vitis vinifera]	1	A0A438F6W4	74.4			0	0	0	0	0	0	0	0		0.213526	0.176248	0.0731158	0	0.0945246	0.0859721	0.636726	0.244951	0.33549	0.393359	0.402631	#DIV/0!	0	0	0	0	0.0413245	0.203835	0.0408599	0	0	0	0	0	0	0	0	0.0945424	0.0352332	0	0.124696	0.128224	0.0260359	0
Vitis06g01151	Vitvi010503	6	11949932	11950372	N/A	N/A	N/A	N/A	78.1	PREDICTED: uncharacterized protein LOC104878497 [Vitis vinifera]	1	A5APC0	69.2			0	0	0	0	0	0	0	0		0.229101	0.28813	0.141148	0.129148	0.0582198	0.154161	0.712942	0.938168	0.202325	0.83815	0.672896	0.694002	0	0	0.110593	0	0	0.128093	0.0397809	0	0	0	0.107553	0.0520451	0.184329	0.0573211	0	0	0	0.171517	0.0582406	0.093001	0.0269914	0.14701
Vitis06g01152	Vitvi010504	6	11950787	11953939	Q03274		27.9	Retrovirus-related Pol polyprotein from type-1 retrotransposable element R2 (Retrovirus-related Pol polyprotein from type I retrotransposable element R2) [Includes: Reverse transcriptase (EC 2.7.7.49); Endonuclease]	54	PREDICTED: uncharacterized protein LOC104880636 [Vitis vinifera]	1	A5APC0	54.8			0	0	0	0	0	0	0	0		0.510947	0.210113	0.12216	0.156993	0.0869565	0.144056	0.315079	0.263137	0.129652	0.419887	0.281939	1.83764	0.0490934	0.0314609	0.0425758	0	0.0233404	0.0963865	0.0404762	0	0.00715179	0.00762969	0.0250934	0.0702498	0.0220326	0.0220262	0.0236148	0.082886	0.0534741	0.105298	0.047623	0.00433342	0.0385902	0.130065
Vitis06g01154	Vitvi010506	6	11978481	11979150	F4K6X0	CRR42	71.4	Protein CHLORORESPIRATORY REDUCTION 42, chloroplastic	100	PREDICTED: uncharacterized protein LOC100265104 [Vitis vinifera]	0					0	0	0	0	0	1	0	0		0.383828	4.95722	4.15815	6.63614	4.54776	5.07482	10.0901	15.4722	17.7444	9.57968	13.2216	1.05815	51.5288	14.3761	7.50145	2.194	2.19252	2.45202	13.3742	28.6893	9.82122	7.92372	11.4938	9.24664	8.66075	12.6392	26.3745	12.7173	4.29225	1.41083	19.0165	7.58136	6.67226	1.4985
Vitis06g01155	Vitvi010507	6	11986440	11991791	Q2QLY4		87.5	5-methyltetrahydropteroyltriglutamate--homocysteine methyltransferase 2 (EC 2.1.1.14) (Cobalamin-independent methionine synthase 2)	100	PREDICTED: 5-methyltetrahydropteroyltriglutamate--homocysteine methyltransferase 2 [Vitis vinifera]	0					0	0	0	0	1	0	1	0		6.16859	45.1158	137.333	30.76	21.6049	58.7035	11.0474	9.94992	10.0941	6.97465	9.51652	3.7387	8.45656	14.088	30.1824	58.1099	140.513	49.4841	50.139	8.55974	12.4519	12.5862	10.3714	16.9611	19.5345	13.4108	11.4475	11.7428	10.6773	10.1072	13.1944	14.3442	13.7962	10.9559
Vitis06g01156	Vitvi010508	6	12037310	12042963	Q5N8Z0	DRB1	35.4	Double-stranded RNA-binding protein 1 (dsRNA-binding protein 1)	100	PREDICTED: double-stranded RNA-binding protein 1-like isoform X3 [Vitis vinifera]	0					0	0	0	0	0	1	0	0		2.30325	0	0.0104143	0.226827	0.0269273	0.0660422	0.0775529	0	0	0.037141	0.0286735	0.194727	0.299951	0.0370391	0	0	0.0353165	0.495212	0.144586	0.546893	0.201253	0.889492	1.27303	0.804417	0.739961	0.742508	0.451852	0.1502	0	0	0.506027	0.217662	0	0
Vitis06g01157	Vitvi010509	6	12044024	12046412	N/A	N/A	N/A	N/A	100	PREDICTED: inactive protein RESTRICTED TEV MOVEMENT 2 [Vitis vinifera]	0					0	0	0	1	0	1	0	0		0.473341	3.60529	1.37838	0.0753865	0.136933	1.299	5.54947	4.07805	1.15056	0.199179	2.74432	0.912223	19.226	9.45284	5.37725	3.46386	2.37177	0.226887	6.68643	16.9299	11.3877	4.18888	5.488	4.31517	1.66926	7.32982	3.61003	2.40962	0.0254636	0.153472	2.68148	4.14153	0.679418	0.695804
Vitis06g01159	Vitvi010511	6	12060886	12062735	Q9FKP1	CCX1	53.9	Cation/calcium exchanger 1 (AtCCX1) (Protein CATION EXCHANGER 7)	100	PREDICTED: cation/calcium exchanger 1 [Vitis vinifera]	0					0	0	0	1	0	1	0	0		0.0327436	5.41554	1.35955	2.44284	3.0641	3.07051	85.0707	95.7841	97.6033	96.6396	93.7744	0.616399	182.374	118.123	15.6343	2.72837	0.103783	0.239827	53.2006	321.494	75.7062	23.4449	24.512	43.1385	29.5565	86.3087	203.417	95.1757	85.1262	12.0114	135.604	87.2446	140.687	41.282
Vitis06g01164	Vitvi010516	16	10022978	10023482	N/A	N/A	N/A	N/A	76.7	PREDICTED: uncharacterized protein LOC104880095 [Vitis vinifera]	1	A5APC0	72.9			0	0	0	0	0	0	0	0		0.279235	0	0.038138	0.0547262	0	0.023216	0.192472	0.093983	0	0.0461112	0.0831416	0	0	0	0	0	0	0	0	0	0	0	0	0.0450921	0	0.00751535	0.0341081	0	0	0.0391441	0	0.0513571	0	0
Vitis06g01168	Vitvi010520	6	12194180	12197853	P14381		29	Transposon TX1 uncharacterized 149 kDa protein (ORF 2)	50.1	PREDICTED: uncharacterized protein LOC104881182 [Vitis vinifera]	1	A5APC0	55.2			0	0	0	0	0	0	0	0		0.482906	0.302078	0.225849	0.328497	0.157752	0.253544	0.57971	0.510616	0.263764	0.746059	0.525037	1.87114	0	0	0.00889018	0	0.0406491	0.0874857	0.0228375	0	0.0248695	0.00445082	0.0259373	0.00418372	0.0137895	0.0122051	0.156208	0.15602	0.141144	0.303134	0.166318	0.126343	0.155596	0.251706
Vitis06g01172	Vitvi010524	6	12357544	12366489	Q9FPJ5	LRR1	90.8	Leucine-rich repeat protein 1 (AtLRR1)	100	PREDICTED: somatic embryogenesis receptor kinase 1 [Vitis vinifera]	1	A0A0D9W5R7	75.3			0	0	0	0	0	0	0	0		0.763075	13.4125	10.2186	12.5773	10.822	11.7576	15.8925	17.4829	14.3498	13.9075	15.4082	0.829416	23.7808	15.1928	21.4676	20.9801	16.4358	11.9596	18.3028	26.74	19.602	19.9496	20.3716	25.1806	20.5588	22.0671	23.1518	16.9155	14.3726	9.63615	30.9396	17.7778	11.6938	8.45774
Vitis06g01173	Vitvi010525	6	12358372	12359467	P92555	;	39.2	Uncharacterized mitochondrial protein AtMg01250 (ORF102)	56.3	PREDICTED: N-alpha-acetyltransferase 35, NatC auxiliary subunit-like [Vitis vinifera]	1	A5APC0	54.1			0	0	0	0	0	0	0	0		1.10102	0.0382828	0.0531357	0	0.0228981	0.0285791	0.0216187	0.0405808	0.0202131	0.0214148	0.0259569	0.928897	0	0	0	0	0	0.077121	0.0128535	0	0	0	0	0.0830243	0	0.0138374	0.0633614	0.0275827	0.0170701	0.118462	0.0579397	0.0477021	0.0451959	0.0920318
Vitis06g01178	Vitvi010530	6	12485434	12487947	P0C2F6		26.6	Putative ribonuclease H protein At1g65750 (EC 3.1.26.4)	64	PREDICTED: uncharacterized protein LOC104880636 [Vitis vinifera]	1	A5APC0	65.6			0	0	0	0	0	0	0	0		0.613841	0.418488	0.438792	0.558256	0.355146	0.44267	0.776111	0.846365	0.451361	0.810759	0.721149	4.33652	0	0	0.0194	0.00929718	0.0553112	0.155291	0.0398833	0	0.0189103	0	0.0180937	0.0181784	0	0.00919707	0.220081	0.163211	0.214585	0.311741	0.328192	0.235295	0.247194	0.273866
Vitis06g01181	Vitvi010533	6	12491990	12514886	Q9STE7	RPP13L3	37.9	Putative disease resistance RPP13-like protein 3	97.9	PREDICTED: disease resistance protein RPM1 [Vitis vinifera]	0					0	0	0	1	0	1	0	0		0.0301954	0.00827277	0.00936166	0.00456486	0.00398924	0.00654713	0.199583	0.188697	0.237007	0.242016	0.216826	0.390457	0.0656356	0.0615509	0.00556951	0	0.00624967	0.00776843	0.0244623	0.0287219	0.0819745	0.0786267	0.0542031	0.0684387	0.0639387	0.0626506	0.0458274	0.124954	0.0658	0.0293421	0.047162	0.109092	0.0872093	0.0363438
Vitis06g01183	Vitvi010535	6	12561325	12564594	O24606	EIN3	66.3	Protein ETHYLENE INSENSITIVE 3	100	PREDICTED: protein ETHYLENE INSENSITIVE 3 [Vitis vinifera]	0					0	0	0	1	0	1	0	0		0.166538	8.42939	6.35632	8.30523	8.45236	7.88582	41.096	45.2211	53.0072	50.0822	47.3516	0.734793	48.0755	24.7508	25.7928	9.51013	5.20983	3.4379	19.4628	59.0646	17.1081	26.9469	17.5895	15.9109	22.305	26.4875	36.1004	16.9691	10.214	4.20245	30.9199	12.5516	9.44095	4.17829
Vitis06g01191	Vitvi010543	6	12657080	12664447	Q9ZUH5	SDR2b	46.3	Short-chain dehydrogenase/reductase 2b (AtSDR2b) (EC 1.1.1.-)	82.1	PREDICTED: (+)-neomenthol dehydrogenase isoform X1 [Vitis vinifera]	0					0	0	0	1	0	0	0	0		0.150918	1.93083	5.75975	12.3559	11.8346	7.97027	39.1977	46.5148	66.1058	59.4291	52.8119	0.775193	11.9491	7.2065	11.4202	10.3304	9.82973	13.1717	10.6513	9.26128	4.64888	13.884	20.6412	17.0027	17.0028	13.7402	15.9345	8.62034	5.61554	3.58769	14.8541	8.59557	12.6821	4.39683
Vitis06g01194	Vitvi010546	6	12686738	12687150	N/A	N/A	N/A	N/A	62.4	PREDICTED: uncharacterized protein LOC109123934 [Vitis vinifera]	1	A0A438KMC4	53.8			0	0	0	0	0	0	0	0		0.702354	0.131856	0	0.0704564	0.183699	0.0965028	0.0593029	0.215383	0.107281	0.167629	0.137399	0.813791	0	0	0	0	0.0531314	0	0.00885524	0	0	0	0.0652888	0	0	0.0108815	0	0.077117	0	0	0.0563337	0.0379037	0.0288213	0.0303453
Vitis06g01198	Vitvi010550	17	14448736	14448804	N/A	N/A	N/A	N/A	81.3	PREDICTED: DNA annealing helicase and endonuclease ZRANB3 isoform X4 [Vitis vinifera]	1	A0A438DFP2	55.6			0	0	0	0	0	0	0	0		#DIV/0!	0	0	0	0	0	0	0	0	0	0	#DIV/0!	0	0	0	0	0.0839689	0.085912	0.0283135	0	0	0	0	0	0	0	0	0	0	0	0	0	0	0
Vitis06g01199	Vitvi010551	6	12739248	12740386	Q55EX9		28.8	Putative methyltransferase DDB_G0268948 (EC 2.1.1.-)	100	PREDICTED: putative methyltransferase DDB_G0268948 isoform X1 [Vitis vinifera]	0					0	0	0	0	0	1	0	0		0.579115	0.380061	0.491418	0.175404	0.494466	0.385337	0.866857	0.927505	0.68605	0.18115	0.66539	0.251777	0.666876	0.590498	0.355322	0.649229	0.076994	0.214969	0.425648	1.26407	1.75378	1.55018	2.62415	1.55068	1.40058	1.69057	6.81456	10.1279	3.6678	2.87911	7.19427	7.85921	5.1314	2.56912
Vitis06g01203	Vitvi010556	6	12814930	12815400	P92555	;	51.9	Uncharacterized mitochondrial protein AtMg01250 (ORF102)	62.3	PREDICTED: uncharacterized protein LOC109122180, partial [Vitis vinifera]	1	A5APC0	53.7			0	0	0	0	0	0	0	0		3.04962	0	0.0412149	0.0591415	0.0545116	0.038717	0	0.0507827	0	0	0.0126957	#DIV/0!	0	0	0	0	0.0492047	0	0.00820078	0	0	0	0	0	0	0	0	0	0.0397216	0	0	0.0445287	0	0.0499004
Vitis06g01205	Vitvi010558	6	12846831	12848538	P14381		31.8	Transposon TX1 uncharacterized 149 kDa protein (ORF 2)	39.3	PREDICTED: uncharacterized protein LOC104880636 [Vitis vinifera]	1	A5BM00	54.2			0	0	0	0	0	0	0	0		0.898357	0.123598	0.207047	0.16901	0.0895679	0.147306	0.140208	0.220487	0.0910255	0.204169	0.163972	4.70687	0	0.131588	0.0428572	0	0.0906308	0.0826089	0.0579475	0	0.0157376	0.0130782	0.013893	0	0.0311587	0.0123112	0.124444	0.173315	0.113478	0.355957	0.25264	0.176884	0.376405	0.155067
Vitis06g01206	Vitvi010559	13	21723590	21724189	N/A	N/A	N/A	N/A	N/A	N/A	1	A0A438GEJ4	58.3			0	0	0	0	0	0	0	0		1.13773	0.130437	0.0323537	0.145493	0.128375	0.109165	0.118471	0.0741276	0.0738452	0.117353	0.0959491	1.24394	0	0	0	0.0820659	0	0.0941481	0.029369	0	0	0.0598997	0	0	0.0817587	0.0236097	0	0.078111	0	0.0546402	0.087283	0.0435679	0.0198387	0.0814522
Vitis06g01207	Vitvi010560	6	12855805	12861967	N/A	N/A	N/A	N/A	56.3	PREDICTED: uncharacterized protein LOC104881700 isoform X2 [Vitis vinifera]	1	A0A438F6W4	68.1			0	0	0	0	0	0	0	0		1.88388	0.112555	0.066617	0.0509917	0.112193	0.0855892	0.0625468	0.0456929	0.00889762	0.064592	0.0454323	#DIV/0!	0	0	0.0696739	0.0142157	0	0.0328808	0.0194617	0	0	0	0	0	0	0	0.00885117	0.0131786	0.0105368	0.0495204	0.0103448	0.0133933	0.0122533	0.0336773
Vitis06g01208	Vitvi010561	11	7870778	7871968	N/A	N/A	N/A	N/A	71.7	PREDICTED: uncharacterized protein LOC104878346 [Vitis vinifera]	1	A5APC0	63.1			0	0	0	0	0	0	0	0		1.39041	0.292526	0.128558	0.187561	0.105312	0.178489	0.119668	0.147273	0.11054	0.136005	0.128372	9.87628	0	0	0.0403738	0	0.0832192	0.139941	0.0439224	0	0	0	0	0	0.0266836	0.00444726	0.0203877	0	0	0	0	0	0.0319729	0.0298309
Vitis06g01209	Vitvi010562	18	5430546	5432269	P92555	;	53.5	Uncharacterized mitochondrial protein AtMg01250 (ORF102)	67.2	PREDICTED: uncharacterized protein LOC104880636 [Vitis vinifera]	1	A5APC0	70.2			0	0	0	0	0	0	0	0		#DIV/0!	0	0	0	0	0	0	0	0	0	0	#DIV/0!	0	0	0	0	0	0	0	0	0	0	0	0	0	0	0	0	0	0	0	0	0	0
Vitis06g01210	#N/A	18	5430546	5432269	P92555	;	53.5	Uncharacterized mitochondrial protein AtMg01250 (ORF102)	67.2	PREDICTED: uncharacterized protein LOC104880636 [Vitis vinifera]	1	A5APC0	70.2			0	0	0	0	0	0	0	0		#DIV/0!	0	0	0	0	0	0	0	0	0	0	#DIV/0!	0	0	0	0	0	0	0	0	0	0	0	0	0	0	0	0	0	0	0	0	0	0
Vitis06g01211	Vitvi010563	6	12878848	12888202	N/A	N/A	N/A	N/A	100	PREDICTED: uncharacterized protein LOC100259771 [Vitis vinifera]	0					0	0	0	0	0	0	1	0		1.52713	62.7031	91.2527	37.8381	28.7165	55.1276	40.7742	36.6612	40.4666	26.493	36.0988	1.70063	57.3851	60.0733	74.1142	101.537	105.42	57.1113	75.9402	47.1451	49.5568	34.5067	31.9492	54.6753	50.0916	44.6541	44.575	54.1759	43.1541	38.4914	47.5987	49.2516	50.6706	43.7829
Vitis06g01216	Vitvi010568	6	12969722	12970460	N/A	N/A	N/A	N/A	47.7	PREDICTED: uncharacterized protein LOC109122180, partial [Vitis vinifera]	1	A5C3Q7	54.1			0	0	0	0	0	0	0	0		#DIV/0!	0	0	0	0	0	0	0	0	0	0	#DIV/0!	0	0	0	0	0	0	0	0	0	0	0	0	0	0	0	0	0	0	0	0	0	0
Vitis06g01217	Vitvi010569	6	12977786	12978865	Q9ZVD2	NHL13	51.7	NDR1/HIN1-like protein 13	100	PREDICTED: protein YLS9 [Vitis vinifera]	0					0	0	0	0	0	1	1	0		0.863814	326.281	93.9681	112.298	103.628	159.044	147.775	208.323	145.431	234.943	184.118	0.555723	168.289	43.3465	70.8794	49.2045	53.7994	60.4562	74.3291	21.1429	199.353	175.47	46.0153	171.498	189.033	133.752	15.4426	8.67772	212.964	183.486	8.68235	11.4854	58.1802	213.684
Vitis06g01218	Vitvi010570	6	12991769	12996834	Q9LRR5		36.3	Putative disease resistance protein At3g14460	100	PREDICTED: putative disease resistance RPP13-like protein 1 [Vitis vinifera]	0					0	0	0	1	0	1	0	0		0.214818	0.684562	0.409881	0.319978	0.161497	0.39398	2.07669	1.80324	1.54283	1.9133	1.83402	0.170683	0.0501448	0.0337459	0.0985614	0.0299595	0.0820232	0.0212543	0.0526148	0.170045	0.376373	0.407088	0.289208	0.335033	0.271818	0.308261	0.696352	0.886975	0.251196	0.168175	0.619213	0.91055	0.409074	0.221187
Vitis06g01219	Vitvi010571	6	13005651	13012256	Q0WR59		43.4	Probable inactive receptor kinase At5g10020	100	PREDICTED: probable inactive receptor kinase At5g10020 [Vitis vinifera]	0					0	0	0	0	1	0	0	0		0.516169	12.0816	2.7188	3.31128	3.85331	5.49124	24.5562	11.7601	5.04046	1.19701	10.6385	0.722779	1.75072	3.12253	2.32306	1.08657	1.93989	2.37088	2.09894	2.69097	7.36882	2.09233	1.11684	2.48268	1.67228	2.90399	9.77072	10.0479	0.47648	0.320991	12.1511	8.88231	2.71641	0.365096
Vitis06g01222	Vitvi010574	6	13026039	13029159	Q9T048		41.4	Disease resistance protein At4g27190	100	PREDICTED: disease resistance protein At4g27190-like [Vitis vinifera]	0					0	0	0	1	0	1	0	0		0.136247	0.623848	0.246687	0.0712149	0.110735	0.263121	2.42513	2.06584	1.59436	1.63953	1.93121	0.371242	0.855697	1.06892	0.406877	0.212493	0.17577	0.0677558	0.464586	0.802286	1.57547	1.09018	1.3563	1.54368	1.14069	1.25144	1.15263	2.04522	0.415837	0.0913521	1.35464	1.2086	0.642322	0.123193
Vitis06g01228	Vitvi010580	6	13161254	13162834	Q9ZS34	CHLP	62.3	Geranylgeranyl diphosphate reductase, chloroplastic (EC 1.3.1.83) (Geranylgeranyl reductase)	100	PREDICTED: geranylgeranyl diphosphate reductase, chloroplastic [Vitis vinifera]	0					0	0	0	1	0	0	0	0		0.500301	12.9457	23.8721	4.21057	3.7596	11.197	19.6667	23.4704	28.0521	18.3328	22.3805	0.565869	1.84487	2.69465	2.76645	3.38803	4.03508	1.75933	2.74807	3.50017	4.76183	5.33385	3.34355	6.73443	5.46439	4.85637	14.0627	6.07947	0.463948	0.403298	20.0263	5.66196	2.39198	0.61616
Vitis06g01230	Vitvi010582	6	13173901	13175696	P92555	;	42.5	Uncharacterized mitochondrial protein AtMg01250 (ORF102)	60.8	PREDICTED: uncharacterized protein LOC109123361 [Vitis vinifera]	1	A5APC0	55			0	0	0	0	0	0	0	0		#DIV/0!	0	0	0	0	0	0	0	0	0	0	#DIV/0!	0	0	0	0	0	0	0	0	0	0	0	0	0	0	0	0	0	0	0	0	0	0
Vitis06g01231	Vitvi010583	6	13173901	13175696	N/A	N/A	N/A	N/A	66.2	PREDICTED: uncharacterized protein LOC104880636 [Vitis vinifera]	1	A5C3Q7	75.9			0	0	0	0	0	0	0	0		#DIV/0!	0	0	0	0	0	0	0	0	0	0	#DIV/0!	0	0	0	0	0	0	0	0	0	0	0	0	0	0	0	0	0	0	0	0	0	0
Vitis06g01233	Vitvi010585	6	13206183	13207813	Q9FVV1		31.9	GDSL esterase/lipase At1g71250 (EC 3.1.1.-) (Extracellular lipase At1g71250)	100	PREDICTED: GDSL esterase/lipase At1g71250 isoform X1 [Vitis vinifera]	0					0	0	0	0	1	0	1	0		3.02338	1.11286	0.757101	1.94143	0.938986	1.18759	0.716209	0.36354	0.250746	0.240718	0.392803	1.70831	0.419621	1.66723	0.566538	1.27378	1.38695	2.45318	1.29455	0.326599	0.873935	0.163325	0.230538	1.10204	1.85033	0.757795	1.25178	1.07283	0.211006	1.81117	0.87711	1.26322	0.276861	1.40456
Vitis06g01234	Vitvi010586	15	8008626	8009572	Q94HW2	RE1; RE1	42.9	Retrovirus-related Pol polyprotein from transposon RE1 (Retro element 1) (AtRE1) [Includes: Protease RE1 (EC 3.4.23.-); Reverse transcriptase RE1 (EC 2.7.7.49); Endonuclease RE1]	55.2	PREDICTED: uncharacterized protein LOC109124175 [Vitis vinifera]	1	A0A438HPC3	54.1			0	0	0	0	0	0	0	0		#DIV/0!	0	0	0	0	0	0	0	0	0	0	#DIV/0!	0	0	0	0	0	0	0	0	0	0	0	0	0	0	0	0	0	0	0	0	0	0
Vitis06g01238	Vitvi010590	6	13287213	13287934	P04146	GIP	39	Copia protein (Gag-int-pol protein) [Cleaved into: Copia VLP protein; Copia protease (EC 3.4.23.-)]	58	PREDICTED: uncharacterized protein LOC109123660 [Vitis vinifera]	1	F6HX39	52.6			0	0	0	0	0	0	0	0		1.17042	0.0509177	0.0272261	0.0816227	0.0720195	0.0579465	0.0675824	0.0335465	0.0310709	0.0658363	0.049509	#DIV/0!	0	0	0	0	0	0	0	0	0	0	0	0	0	0	0	0	0	0	0	0	0.102892	0.0153864
Vitis06g01239	Vitvi010591	6	20475960	20476402	N/A	N/A	N/A	N/A	47.7	PREDICTED: uncharacterized protein LOC109123208 [Vitis vinifera]	1	A0A438I7E9	60			0	0	0	0	0	0	0	0		0.414735	0.0409756	0	0.13137	0	0.0430864	0.0534856	0.208384	0.100706	0.0529811	0.103889	0	0	0	0	0	0	0	0	0	0.0606413	0.217374	0.0513403	0.308108	0.0727624	0.118371	0.0391897	0.147443	0.0720469	0.501522	0	0	0.203433	0.0247641
Vitis06g01240	Vitvi010592	6	13309377	13313542	O49840	PBL3	61.4	Probable serine/threonine-protein kinase PBL3 (EC 2.7.11.1) (PBS1-like protein 3) (Protein kinase 2B)	100	PREDICTED: protein kinase 2A, chloroplastic [Vitis vinifera]	0					0	0	0	0	0	1	0	0		0.326614	2.71706	2.40969	2.75425	2.5597	2.61017	9.56086	8.19002	6.4357	7.77985	7.99161	0.278041	5.90467	2.84283	3.90747	3.5728	2.52024	2.5879	3.55598	9.52862	4.79464	18.6907	14.6382	13.077	16.0073	12.7894	8.06743	4.04955	3.34526	1.2244	6.74659	3.96479	2.29515	1.51878
Vitis06g01241	Vitvi010593	6	13321084	13323470	Q67XD9	CINV2	72.9	Alkaline/neutral invertase CINV2 (EC 3.2.1.26) (Alkaline/neutral invertase I) (A/N-INVI) (Cytosolic invertase 2)	100	PREDICTED: probable alkaline/neutral invertase F [Vitis vinifera]	1	V5N4C3	54.4			0	0	0	0	0	0	0	0		2.76362	0	0.0819006	0.0741836	0	0.039021	0	0	0.0564782	0	0.0141195	0.278337	0	0	0	0.0595873	0.11249	0.0179572	0.0316724	0	0	0.0711424	0.227555	0.346559	0.0374938	0.113792	0.0189135	0	0.0119241	0	0	0	0.015173	0
Vitis06g01242	Vitvi010594	6	13353789	13362543	Q9C560	INVF	74.2	Probable alkaline/neutral invertase F (A/N-INVF) (EC 3.2.1.26)	68.2	PREDICTED: probable alkaline/neutral invertase F [Vitis vinifera]	1	V5N4C3	56.1			0	0	0	0	0	0	0	0		#DIV/0!	0	0	0.0256498	0	0.00641244	0	0	0	0	0	#DIV/0!	0	0	0	0	0	0	0	0	0	0	0	0	0	0	0	0	0	0	0	0	0	0
Vitis06g01243	Vitvi010595	6	13362504	13362742	Q67XD9	CINV2	68.3	Alkaline/neutral invertase CINV2 (EC 3.2.1.26) (Alkaline/neutral invertase I) (A/N-INVI) (Cytosolic invertase 2)	87.2	PREDICTED: probable alkaline/neutral invertase F [Vitis vinifera]	1	A0AQX5	53.4			0	0	0	0	0	0	0	0		#DIV/0!	0	0	0	0	0	0	0	0	0	0	#DIV/0!	0	0	0	0	0	0	0	0	0	0	0	0	0	0	0	0	0	0	0	0	0	0
Vitis06g01245	Vitvi010597	6	13394832	13405505	Q2QY53	CIPK32	85.9	CBL-interacting protein kinase 32 (EC 2.7.11.1) (OsCIPK32)	100	CBL-interacting protein kinase 18 [Vitis vinifera]	1	A5YAI9	51.8			0	0	0	0	0	0	0	0		0.495656	19.4163	10.9204	11.0634	8.39744	12.4494	22.1117	25.5507	17.9222	34.8835	25.117	0.738289	37.9933	29.5463	23.8636	16.4391	16.4704	13.169	22.9136	38.97	18.3683	40.7728	29.7034	25.0487	33.3534	31.0361	28.7004	33.0236	26.2068	21.749	27.9429	26.9624	36.5547	21.4047
Vitis06g01250	Vitvi010601	6	13495937	13501631	N/A	N/A	N/A	N/A	N/A	N/A	1	A0A438GEJ4	66.7			0	0	0	0	0	0	0	0		0.981606	0.0495186	0.0303174	0.0583022	0.0119391	0.0375193	0.037254	0.0411524	0.0312343	0.0432489	0.0382224	0.480607	0	0	0.0274866	0	0	0.0220013	0.00824798	0.00377017	0.00419555	0.0264795	0.01583	0.0321023	0.0205921	0.0171616	0.00423355	0.00784039	0.011173	0.0474454	0.021463	0.0224167	0.001859	0.0140871
Vitis06g01251	Vitvi010602	13	18972027	18973174	N/A	N/A	N/A	N/A	95.7	PREDICTED: uncharacterized protein LOC109123328 [Vitis vinifera]	1	A5BM00	56.4			0	0	0	0	0	0	0	0		0.629679	0.036517	0.0168949	0.0748935	0	0.0320763	0.105191	0.017892	0	0.08068	0.0509408	#DIV/0!	0	0	0.0636704	0	0.0336612	0	0.0162219	0	0	0	0	0	0	0	0.0387019	0	0	0.0495945	0.0436545	0.0592574	0	0.0735608
Vitis06g01253	Vitvi010604	2	9138640	9140326	Q03274		25.4	Retrovirus-related Pol polyprotein from type-1 retrotransposable element R2 (Retrovirus-related Pol polyprotein from type I retrotransposable element R2) [Includes: Reverse transcriptase (EC 2.7.7.49); Endonuclease]	65.4	PREDICTED: uncharacterized protein LOC104880636 [Vitis vinifera]	1	A5APC0	73.9			0	0	0	0	0	0	0	0		0.555797	0	0.00935747	0	0.0102577	0.00490379	0	0.00821331	0.0177016	0.009377	0.00882298	#DIV/0!	0	0	0	0	0	0.0225685	0.00376141	0	0	0	0	0	0	0	0.0177306	0	0	0	0	0	0.00951115	0.00876587
Vitis06g01254	#N/A	2	9138715	9140631	P92555	;	57.1	Uncharacterized mitochondrial protein AtMg01250 (ORF102)	98.6	PREDICTED: uncharacterized protein LOC100261868 isoform X1 [Vitis vinifera]	1	A5APC0	71.6			0	0	0	0	0	0	0	0		0.536881	0.0298818	0.0628497	0.0303584	0.0797561	0.0507115	0.162761	0.0464023	0.0462255	0.122434	0.0944558	0.395321	0	0	0.0141022	0	0.0759768	0.0812723	0.0285585	0	0.0868078	0.150699	0.0766024	0.0718369	0.0475021	0.0722414	0	0	0	0.00670827	0	0.0229463	0.00620929	0.0205858
Vitis06g01261	Vitvi010611	6	13677840	13679060	A0A2R6P624	F3GT2	55.6	Flavonol 3-O-glucosyltransferase F3GT2 (EC 2.4.1.91) (Flavonoid 3-O-glycosyltransferase 2)	94.1	PREDICTED: anthocyanidin 3-O-glucosyltransferase 7-like [Vitis vinifera]	0					0	0	0	1	0	1	0	0		0.077214	0.151991	0.0365572	0.0108666	0.00482676	0.0510604	0.552112	0.634944	1.00504	0.453037	0.661284	0.00355846	0	0	0	0	0	0.00533682	0.00088947	0.601636	0.309553	0.178082	0.13465	0.130888	0.144945	0.249959	0.000777509	0.00300713	0	0	0.00326187	0	0	0
Vitis06g01263	Vitvi010613	N/A	#N/A	#N/A	A0A2R6P624	F3GT2	52.9	Flavonol 3-O-glucosyltransferase F3GT2 (EC 2.4.1.91) (Flavonoid 3-O-glycosyltransferase 2)	100	PREDICTED: anthocyanidin 3-O-glucosyltransferase 7 [Vitis vinifera]	0					0	0	0	1	0	1	0	0		0.0878996	0.0992646	0.0241031	0.00720597	0.00160513	0.0330447	0.324048	0.385422	0.569358	0.224918	0.375937	0.00217254	0	0.00441579	0	0	0	0	0.000735966	0.958931	0.416577	0.163948	0.173777	0.216655	0.102662	0.338758	0.000787604	0	0	0	0.00490165	0	0	0
Vitis17g00113	Vitvi031226	17	1039491	1041888	Q8H8T0	UAM1	87.6	UDP-arabinopyranose mutase 1 (OsUAM1) (EC 5.4.99.30) (Reversibly glycosylated polypeptide 1) (UDP-L-arabinose mutase 1)	100	PREDICTED: UDP-arabinopyranose mutase 1 isoform X2 [Vitis vinifera]	1	Q8VWN8	87			0	0	0	0	1	0	0	1	Glycolysis and Gluconeogenesis pathway	7.79026	40.5517	77.977	177.059	95.5526	97.7851	6.24897	17.4079	21.7997	4.75233	12.5522	0.629475	11.7251	17.9256	59.334	79.9894	110.864	170.73	75.0946	25.6647	18.6041	104.43	196.312	238.259	132.513	119.297	18.8043	12.5437	15.9485	7.07522	9.94085	10.8414	16.5474	8.58847
Vitis06g01267	Vitvi010617	3	2513096	2514015	N/A	N/A	N/A	N/A	97.2	PREDICTED: uncharacterized protein LOC100261868 isoform X1 [Vitis vinifera]	1	A5APC0	64.8			0	0	0	0	0	0	0	0		0.574576	0.394175	0.30915	0.406655	0.165919	0.318975	0.578264	0.399007	0.485311	0.758007	0.555147	1.10645	0.0734155	0.100277	0.170923	0	0.0956135	0.333049	0.12888	0	0.0520591	0.23789	0.225095	0.0997868	0.0840483	0.11648	0.0456435	0.13338	0.0371977	0.163136	0.0139892	0.0651344	0.0939391	0.112239
Vitis06g01268	Vitvi010618	6	13771184	13771591	P14381		28	Transposon TX1 uncharacterized 149 kDa protein (ORF 2)	53.9	PREDICTED: uncharacterized protein LOC104880636 [Vitis vinifera]	1	A5C3Q7	57.4			0	0	0	0	0	0	0	0		0.713165	0.308515	0.190316	0.282233	0.124439	0.226376	0.532444	0.512108	0.110094	0.115052	0.317424	#DIV/0!	0	0	0	0	0	0	0	0	0	0	0	0	0	0	0	0.111142	0.0647447	0	0.0612151	0	0.0631099	0.0307171
Vitis06g01273	Vitvi010623	6	13807336	13809632	P34801		52.1	G2/mitotic-specific cyclin-2	98.5	PREDICTED: G2/mitotic-specific cyclin S13-7 isoform X3 [Vitis vinifera]	0					0	0	0	0	1	0	0	0		3.38263	0.264057	1.34746	0.238969	0.0172365	0.466931	0.413961	0.0916413	0.0304307	0.0161199	0.138038	1.17944	0.299487	0.498942	0.204619	0.260885	3.79094	1.11776	1.02877	0.460031	0.323148	0.151658	0.527034	1.95611	1.81555	0.872256	0.823284	0.363507	0	0	0.557905	0.161376	0	0
Vitis06g01280	Vitvi010630	6	9454430	9455517	Q941L0	CESA3	79.5	Cellulose synthase A catalytic subunit 3 [UDP-forming] (AtCesA3) (EC 2.4.1.12) (Constitutive expression of VSP1 protein 1) (Isoxaben-resistant protein 1) (Ath-B) (Protein ECTOPIC LIGNIN 1) (Protein RADIALLY SWOLLEN 5) (AtRSW5)	84.9	PREDICTED: uncharacterized protein LOC100855398 [Vitis vinifera]	1	P93155	71.2			0	0	0	0	0	0	0	0		0.271106	0.0728859	0.0472834	0.0168492	0.0145317	0.0378876	0.18113	0.180276	0.103153	0.0944489	0.139752	0.396716	0	0	0.0438943	0	0.0388315	0.0163143	0.0165067	0.0401036	0.0119725	0.0969633	0.0156134	0.0663325	0.0186646	0.0416083	0.00713039	0.0175047	0	0	0.00743604	0	0	0
Vitis06g01282	Vitvi010632	7	9879435	9880016	N/A	N/A	N/A	N/A	72	PREDICTED: uncharacterized protein LOC109123163 [Vitis vinifera]	1	A5APC0	75.2			0	0	0	0	0	0	0	0		0.503953	0.191993	0.280613	0.0978593	0.130357	0.175206	0.582302	0.417424	0.114719	0.276204	0.347662	#DIV/0!	0	0	0.1257	0	0	0	0.02095	0	0	0	0	0	0	0	0	0.0272777	0	0.103076	0.0661961	0	0	0.0188496
Vitis06g01284	Vitvi010634	12	18272336	18275580	P14381		25.2	Transposon TX1 uncharacterized 149 kDa protein (ORF 2)	34.7	PREDICTED: uncharacterized protein LOC104880636 [Vitis vinifera]	1	A0A438GEJ4	58.4			0	0	0	0	0	0	0	0		0.712888	0.0174232	0.0180424	0.0421717	0.022326	0.0249909	0.0348019	0.0188506	0.0256853	0.0608854	0.0350558	1.67007	0	0	0	0	0.0336319	0.0163333	0.00832753	0	0	0.00647086	0.0234472	0	0	0.00498634	0.00356933	0.00898288	0	0.031795	0.00372233	0	0.0111892	0
Vitis06g01285	Vitvi010635	6	13930025	13931630	Q5XEY7	PCMP-E17	58.9	Pentatricopeptide repeat-containing protein At4g14170	100	PREDICTED: pentatricopeptide repeat-containing protein At4g14170 [Vitis vinifera]	0					0	0	0	0	0	0	1	0		0.988244	2.2346	3.36358	2.21574	1.56628	2.34505	1.95418	1.97575	2.77772	2.78413	2.37294	1.34374	3.03033	1.78613	1.6766	1.72801	1.73559	1.76593	1.95376	0.415613	0.807001	1.67665	1.99711	1.6704	2.15706	1.45397	2.55727	1.96812	1.35465	0.792594	3.36058	2.03394	1.68668	0.51813
Vitis06g01287	Vitvi010637	6	13950871	13951293	N/A	N/A	N/A	N/A	71.4	PREDICTED: ankyrin repeat-containing protein At5g02620 [Vitis vinifera]	0					0	0	0	1	0	1	1	0		0.0310086	0.148787	0.442965	0.0658526	0	0.164401	8.32279	5.98628	4.52932	2.36879	5.3018	1.14248	1.81098	1.12535	7.91774	7.62852	6.41384	2.68936	4.59763	11.1049	5.68076	0.822236	2.45084	1.47896	2.60778	4.02424	19.8934	9.39988	0.627537	0.0608026	18.5461	4.81913	0.271531	0.0778048
Vitis06g01290	Vitvi010640	5	22608146	22608202	Q9SX03	ROA3	58.6	DNA replication licensing factor MCM3 homolog 3 (EC 3.6.4.12) (Replication origin activator 3) (ROA-3)	58.6	PREDICTED: DNA replication licensing factor MCM3 homolog 2 [Vitis vinifera]	1	A0A5K1HKR0	56.1			0	0	0	0	0	0	0	0		#DIV/0!	0	0	0	0	0	0	0	0	0	0	#DIV/0!	0	0	0	0	0	0	0	0	0	0	0	0	0	0	0	0	0	0	0	0	0	0
Vitis06g01293	Vitvi010643	6	13988626	13989114	N/A	N/A	N/A	N/A	56.8	PREDICTED: uncharacterized protein LOC100267868 isoform X6 [Vitis vinifera]	1	M7ZGM9	52.4			0	0	0	0	0	0	0	0		#DIV/0!	0	0	0	0	0	0	0	0	0	0	#DIV/0!	0	0	0	0	0	0	0	0	0	0	0	0	0	0	0	0	0	0	0	0	0	0
Vitis06g01300	Vitvi010650	6	14109367	14121815	P0AAD4	tyrP	30.1	Tyrosine-specific transport system (Tyrosine permease) (Tyrosine:H(+) symporter)	100	PREDICTED: uncharacterized protein LOC100246140 [Vitis vinifera]	0					0	0	0	1	0	0	0	0		0.0470071	0.621144	0.083225	0.137682	0.0403477	0.2206	4.23275	6.84972	4.04523	3.6439	4.6929	0.822398	3.05443	2.20559	1.02738	0.423437	0.36903	0.323435	1.23388	1.9676	1.3996	1.62519	1.5466	0.810619	1.65249	1.50035	4.89679	6.02156	1.58304	1.16115	4.61515	4.6981	2.06955	0.785261
Vitis06g01303	Vitvi010653	6	14140168	14141595	Q9LN01	PCMP-H12	35.1	Pentatricopeptide repeat-containing protein At1g08070, chloroplastic (Protein ORGANELLE TRANSCRIPT PROCESSING 82)	41.1	PREDICTED: pentatricopeptide repeat-containing protein At1g08070, chloroplastic [Vitis vinifera]	0					0	0	0	0	0	1	0	0		0.437085	2.40186	1.75215	2.15721	0.839371	1.78765	3.83747	4.83069	2.87656	4.81501	4.08993	0.530072	0.707887	0.796491	0.351581	0.283906	1.1447	0.735589	0.670027	0.200169	0.239729	2.37624	2.49032	0.927109	1.35061	1.26403	3.37859	4.49515	2.0782	3.35364	4.39805	3.34403	3.34194	2.89284
Vitis06g01305	Vitvi010655	6	14162834	14165253	Q9LPR8	SCL3	70.6	Scarecrow-like protein 3 (AtSCL3) (GRAS family protein 5) (AtGRAS-5)	100	PREDICTED: scarecrow-like protein 3 [Vitis vinifera]	0					0	0	0	0	1	0	0	0		3.08368	8.14589	6.79892	9.05316	10.7941	8.69802	2.33948	2.4214	3.68119	2.84057	2.82066	0.879916	1.28857	2.12321	1.46517	1.2956	2.16916	4.11523	2.07616	2.02471	2.21489	1.14195	1.64843	2.73814	4.38885	2.3595	4.44013	3.11726	3.97908	5.62474	6.09129	4.36716	6.71252	6.45719
Vitis06g01306	Vitvi010656	N/A	#N/A	#N/A	N/A	N/A	N/A	N/A	70.9	PREDICTED: uncharacterized protein LOC104880636 [Vitis vinifera]	1	A0A438BVD0	86.3			0	0	0	0	0	0	0	0		0.724567	0.146327	0.132837	0.188382	0.112592	0.145035	0.268275	0.226225	0.0732753	0.232895	0.200167	0	0	0	0	0	0	0	0	0.0262405	0	0	0	0	0	0.00437341	0	0.0700138	0.0412544	0.0219673	0.0416955	0.0486649	0	0.0120953
Vitis06g01307	Vitvi010657	N/A	#N/A	#N/A	P92555	;	54.2	Uncharacterized mitochondrial protein AtMg01250 (ORF102)	68.5	PREDICTED: uncharacterized protein LOC104880636 [Vitis vinifera]	1	A5APC0	70			0	0	0	0	0	0	0	0		0.433671	0.247578	0.220236	0.15519	0.150704	0.193427	0.456216	0.541759	0.323973	0.46214	0.446022	0.619344	0	0	0	0	0	0.0913286	0.0152214	0	0	0.0263827	0	0.0862491	0.0348285	0.0245767	0.00937927	0.00904052	0.0285556	0.0231523	0.0138758	0.0237645	0.028324	0.0264027
Vitis06g01317	Vitvi010667	6	14306805	14308362	O64732	UGT87A1	44.7	UDP-glycosyltransferase 87A1 (EC 2.4.1.-)	56.3	PREDICTED: UDP-glycosyltransferase 87A1 [Vitis vinifera]	0					0	0	0	1	0	0	0	0		0.128467	2.76955	4.5391	2.52233	2.03614	2.96678	14.5858	20.2439	26.6402	30.905	23.0937	0.772882	18.6176	13.6536	14.1132	10.5856	10.1328	7.34958	12.4087	23.0869	12.7364	13.4398	15.9597	15.5207	15.5874	16.0552	8.83245	2.55117	0.595467	0.350393	9.70774	1.89438	1.21474	0.549599
Vitis06g01323	Vitvi010673	6	14417957	14419237	Q9SIJ0	ZAT2	63.9	Zinc finger protein ZAT2 (Protein DUO1-ACTIVATED ZINC FINGER 1)	100	PREDICTED: uncharacterized protein LOC104879681 [Vitis vinifera]	1	V4LZI2	58.5			0	0	0	0	0	0	0	0		#DIV/0!	0	0.015154	0	0	0.00378849	0	0	0	0	0	0.660494	0	0	0	0.0553407	0.0654141	0.0185103	0.0232109	0	0	0	0.054781	0.113372	0.0426971	0.0351417	0	0	0	0	0	0	0	0.0112395
Vitis06g01324	Vitvi010674	6	14420686	14425901	A2WW87	GAM1	37.2	Transcription factor GAMYB (OsGAMyb)	100	PREDICTED: transcription factor GAMYB [Vitis vinifera]	0					0	0	0	0	1	0	0	0		2.55906	3.4397	3.20076	16.3131	18.4168	10.3426	5.77607	4.4033	2.72624	3.26063	4.04156	0.716577	3.35019	4.29712	3.06605	2.17988	3.93373	7.67634	4.08388	4.7586	3.48956	5.78766	4.36493	7.78743	8.00677	5.69916	3.16251	4.75795	1.63029	1.41231	4.75516	5.1974	2.12992	1.61982
Vitis06g01327	Vitvi010677	6	14469819	14471048	N/A	N/A	N/A	N/A	100	PREDICTED: blue copper protein [Vitis vinifera]	0					0	0	0	1	0	0	1	0		0.103655	0.40298	0.432947	1.2234	1.84832	0.976911	2.95318	6.41073	9.57568	18.759	9.42465	1.92491	13.5591	16.3882	2.16514	1.52871	1.5127	1.00467	6.02642	5.79817	4.13855	0.281013	0.713979	4.62352	3.2293	3.13075	7.36092	3.30935	149.802	41.6159	7.33219	4.41872	112.25	71.4433
Vitis06g01329	Vitvi010679	6	14559081	14560363	N/A	N/A	N/A	N/A	31.5	PREDICTED: uncharacterized protein LOC104880636 [Vitis vinifera]	1	A5C0P0	62.8			0	0	0	0	0	0	0	0		0.537575	0	0.0151186	0.0443568	0.0195454	0.0197552	0.0566031	0.0558847	0.0345071	0	0.0367487	0	0	0	0	0	0	0	0	0	0	0.076066	0	0	0	0.0126777	0.0345637	0.0508702	0.0557361	0.0155174	0.0200032	0.0203588	0.0285676	0.00976059
Vitis06g01331	Vitvi010681	11	14848975	14849394	P92555	;	54.4	Uncharacterized mitochondrial protein AtMg01250 (ORF102)	41.2	PREDICTED: uncharacterized protein LOC109123361 [Vitis vinifera]	1	A0A438GEJ4	69.6			0	0	0	0	0	0	0	0		0.626525	0.216097	0	0.135605	0.0611308	0.103208	0.114729	0.105897	0.0527466	0.385553	0.164731	#DIV/0!	0	0	0.174184	0	0	0	0.0290307	0	0	0	0	0	0	0	0.035222	0.0398429	0.0367587	0.223914	0.0276974	0	0.122565	0.12008
Vitis06g01338	Vitvi010688	6	14779449	14793973	O04887	PECS-2.1	71.1	Pectinesterase 2 (PE 2) (EC 3.1.1.11) (Pectin methylesterase)	97.3	PREDICTED: pectinesterase 2 [Vitis vinifera]	0					0	0	0	1	0	1	0	0		0.0340734	0.0121196	0.121777	0	0	0.0334741	1.71254	1.00709	0.877863	0.332152	0.982411	0.384318	3.82654	0.1586	0.107793	0	0	0	0.682155	7.04258	0.236887	1.92944	0.109989	0.251105	1.07984	1.77497	3.12285	0	0.0515366	0.375886	0.950109	0	0.00798674	0.686394
Vitis06g01339	Vitvi010689	6	14780960	14781609	Q94HW2	RE1; RE1	40.9	Retrovirus-related Pol polyprotein from transposon RE1 (Retro element 1) (AtRE1) [Includes: Protease RE1 (EC 3.4.23.-); Reverse transcriptase RE1 (EC 2.7.7.49); Endonuclease RE1]	56	PREDICTED: uncharacterized protein LOC109124175 [Vitis vinifera]	1	F6HX39	51.2			0	0	0	0	0	0	0	0		#DIV/0!	0	0	0	0	0	0	0	0	0	0	#DIV/0!	0	0	0	0	0	0	0	0	0	0	0	0	0	0	0	0	0	0	0	0	0	0
Vitis06g01340	Vitvi010690	6	14781916	14783028	Q04670	TY1B-MR2	33.1	Transposon Ty1-MR2 Gag-Pol polyprotein (Gag-Pol-p199) (TY1A-TY1B) (Transposon Ty1 TYA-TYB polyprotein) (p190) [Cleaved into: Capsid protein (CA) (Gag-p45) (p54); Ty1 protease (PR) (EC 3.4.23.-) (Pol-p20) (p23); Integrase (IN) (Pol-p71) (p84) (p90); Reverse transcriptase/ribonuclease H (RT) (RT-RH) (EC 2.7.7.49) (EC 2.7.7.7) (EC 3.1.26.4) (Pol-p63) (p60)]	65.8	PREDICTED: uncharacterized protein LOC100267868 isoform X6 [Vitis vinifera]	1	A0A438HPC3	57.1			0	0	0	0	0	0	0	0		#DIV/0!	0	0	0	0	0	0	0	0	0	0	#DIV/0!	0	0	0	0	0	0	0	0	0	0	0	0	0	0	0	0	0	0	0	0	0	0
Vitis06g01347	Vitvi010697	8	12797770	12798955	P92555	;	52.8	Uncharacterized mitochondrial protein AtMg01250 (ORF102)	65.6	PREDICTED: uncharacterized protein LOC104881895 [Vitis vinifera]	1	A5APC0	67.8			0	0	0	0	0	0	0	0		0.601924	0.114385	0.0886753	0.194348	0.0211783	0.104647	0.283971	0.277243	0.07478	0.0594193	0.173853	#DIV/0!	0	0	0	0.0623285	0.0326386	0.0713288	0.027716	0	0	0	0	0	0	0	0	0.0255111	0	0	0.022097	0	0	0
Vitis06g01348	Vitvi010698	16	2996824	2997560	N/A	N/A	N/A	N/A	73.6	PREDICTED: uncharacterized protein LOC104880636 [Vitis vinifera]	1	A0A438BVD0	82.5			0	0	0	0	0	0	0	0		0.299046	0.0246298	0.0263395	0	0.0696742	0.0301609	0.131846	0.0882422	0.0910065	0.0923333	0.100857	#DIV/0!	0	0	0	0	0	0	0	0	0	0	0	0	0	0	0.0167085	0	0	0.0755966	0.0694175	0	0	0
Vitis06g01349	Vitvi010699	3	13409418	13412035	P92555	;	53.5	Uncharacterized mitochondrial protein AtMg01250 (ORF102)	64.7	PREDICTED: uncharacterized protein LOC104880636 [Vitis vinifera]	1	A5APC0	93.5			0	0	0	0	0	0	0	0		0.345636	0.307361	0.228347	0.268524	0.226003	0.257559	0.967759	0.738885	0.38034	0.893709	0.745173	1.62967	0.057703	0.124305	0.22644	0.0308626	0.151278	0.0951619	0.114292	0.0303133	0.0713964	0.0577873	0.122844	0.0290255	0.109425	0.0701318	0.111552	0.0955502	0.0564162	0.231867	0.103495	0.106251	0.071711	0.113107
Vitis06g01350	Vitvi010700	N/A	#N/A	#N/A	O00370		28	LINE-1 retrotransposable element ORF2 protein (ORF2p) [Includes: Reverse transcriptase (EC 2.7.7.49); Endonuclease (EC 3.1.21.-)]	80.2	PREDICTED: uncharacterized protein LOC104880636 [Vitis vinifera]	1	A5APC0	71.5			0	0	0	0	0	0	0	0		0.65192	0.0429637	0.0918922	0.152756	0.0600843	0.0869241	0.114522	0.131588	0.0657239	0.221508	0.133336	0	0	0	0	0	0	0	0	0	0	0.0132097	0.0403736	0.013581	0	0.011194	0.0233264	0.0466355	0.00781533	0.0422269	0	0.0339936	0.022854	0.0448531
Vitis06g01352	Vitvi010702	6	15019335	15023864	Q6NLB1		54.4	F-box protein At2g26850	100	PREDICTED: F-box protein At2g32560 isoform X2 [Vitis vinifera]	0					0	0	0	1	0	0	0	0		0.236521	3.24277	9.05815	5.10985	4.37141	5.44554	18.45	19.2369	22.6976	31.7095	23.0235	0.911295	11.9208	14	8.68211	3.9424	5.0335	2.88021	7.74317	20.7842	10.0334	8.82379	2.43867	3.94719	4.95401	8.49689	24.9204	11.0053	8.85948	7.80748	21.9959	6.67611	9.28381	8.67393
Vitis06g01354	Vitvi010704	6	15055050	15056612	Q9STG6	DUT	76.8	Deoxyuridine 5'-triphosphate nucleotidohydrolase (dUTPase) (EC 3.6.1.23) (dUTP pyrophosphatase) (dUTP-pyrophosphatase-like 1) (AtDUT1)	100	PREDICTED: deoxyuridine 5'-triphosphate nucleotidohydrolase [Vitis vinifera]	0					0	0	0	0	0	0	1	0		0.377962	6.4518	2.7927	0.773707	0.779844	2.69951	16.9746	6.7494	2.75878	2.08642	7.14229	1.7895	53.3132	26.9727	40.8548	10.4663	8.25448	2.58548	23.7412	11.5292	21.3655	22.1268	7.63084	10.8529	6.0963	13.2669	78.5922	24.3176	5.47558	3.45699	71.3075	20.991	8.689	7.79359
Vitis06g01355	Vitvi010705	6	15056937	15064137	Q9FXM4	PGIC	88.2	Glucose-6-phosphate isomerase, cytosolic (GPI) (EC 5.3.1.9) (Phosphoglucose isomerase) (PGI) (Phosphohexose isomerase) (PHI)	100	PREDICTED: glucose-6-phosphate isomerase, cytosolic 2B isoform X3 [Vitis vinifera]	1	A0A438D0F2	69.4			0	0	0	0	0	0	0	0		1.63474	0.0851651	0.147618	0.116445	0.101879	0.112777	0.0331422	0.0925511	0.0899333	0.0603234	0.0689875	0.936248	0.12759	0	0.109745	0.391225	0.0296932	0.147028	0.134214	0.387723	0.0846127	0.030209	0.0320911	0.215481	0.109999	0.143353	0.167453	0.189361	0.0208913	0.0231873	0.0675934	0.091076	0.0361292	0
Vitis06g01356	Vitvi010706	12	6024315	6024575	Q94HW2	RE1; RE1	51.2	Retrovirus-related Pol polyprotein from transposon RE1 (Retro element 1) (AtRE1) [Includes: Protease RE1 (EC 3.4.23.-); Reverse transcriptase RE1 (EC 2.7.7.49); Endonuclease RE1]	67.9	PREDICTED: uncharacterized protein LOC109123500 [Vitis vinifera]	1	A0A251RZH8	51.9			0	0	0	0	0	0	0	0		#DIV/0!	0	0	0	0	0	0	0	0	0	0	#DIV/0!	0	0	0	0	0	0	0	0	0	0	0	0	0	0	0	0	0	0	0	0	0	0
Vitis06g01357	Vitvi010707	6	15066628	15068091	Q9C635	HSFB4	51.2	Heat stress transcription factor B-4 (AtHsfB4) (AtHsf-02)	100	PREDICTED: heat stress transcription factor B-4b [Vitis vinifera]	0					0	0	0	0	0	0	1	0		0.316651	0.69847	0.231765	0.0802363	0.288747	0.324805	2.08292	1.30199	0.718095	0	1.02575	0.985023	3.99664	2.03791	1.4927	0.752775	1.02399	0.213902	1.58632	5.19557	2.68036	0.675943	0.958963	0.151807	0	1.61044	2.09534	1.0597	0	0	2.50674	0.752591	0.0225226	0
Vitis06g01362	Vitvi010712	6	15185874	15188273	N/A	N/A	N/A	N/A	N/A	N/A	1	A0A438GEJ4	77.4			0	0	0	1	0	0	0	0		0.313533	0.150632	0.173352	0.130671	0	0.113664	0.27733	0.283896	0.202575	0.686302	0.362526	2.23818	0	0	0.0191423	0	0.0670718	0.0349131	0.0201879	0	0.0392735	0.014845	0	0	0	0.00901975	0.0540428	0.0249737	0.020911	0.112555	0.0213389	0.012932	0.036815	0.0873379
Vitis06g01363	Vitvi010713	6	15188322	15189232	P14381		29.7	Transposon TX1 uncharacterized 149 kDa protein (ORF 2)	42.2	PREDICTED: uncharacterized protein LOC104880636 [Vitis vinifera]	1	A5BM00	63.4			0	0	0	0	0	0	0	0		0.359071	0.150242	0.0843094	0.122329	0.0544979	0.102845	0.104639	0.326667	0.265919	0.44845	0.286419	3.03377	0	0	0.0529549	0	0.0251633	0	0.0130197	0	0	0	0.0257495	0	0	0.00429159	0.0644413	0	0	0.0681643	0.0139436	0.016997	0.142839	0.141861
Vitis06g01365	Vitvi010715	6	15727767	15729696	P48418	CYP75A1	75.7	Flavonoid 3',5'-hydroxylase 1 (F3'5'H) (EC 1.14.14.81) (CYPLXXVA1) (Cytochrome P450 75A1)	99.2	PREDICTED: flavonoid 3',5'-hydroxylase 2-like [Vitis vinifera]	0					0	0	0	0	1	0	0	0		3.27349	3.27323	2.39164	1.56163	2.10392	2.33261	0.893863	0.914192	0.921602	0.120643	0.712575	0.588902	5.17703	13.4335	1.84829	0.449626	0.732612	0.731828	3.72882	11.4163	22.6571	1.83892	0.124683	0.970359	0.983564	6.33182	7.40216	7.92803	0.136268	0	7.13118	11.6775	0.0973311	0
Vitis06g01367	Vitvi010717	N/A	#N/A	#N/A	P48418	CYP75A1	75.5	Flavonoid 3',5'-hydroxylase 1 (F3'5'H) (EC 1.14.14.81) (CYPLXXVA1) (Cytochrome P450 75A1)	99.4	flavonoid 3'5' hydroxylase [Vitis vinifera]	0			VvPNWBC4		0	0	0	0	0	0	0	0		#DIV/0!	0.024155	0.0239657	0	0	0.0120302	0	0	0	0	0	0.140794	0	0.0580239	0.0333752	0	0.0238745	0	0.0192123	0.380477	0.381593	0.0150723	0	0	0.0415949	0.136456	0.358645	0.581517	0	0	0.276528	0.798535	0.0238415	0
Vitis06g01368	Vitvi010718	N/A	#N/A	#N/A	P48418	CYP75A1	75.1	Flavonoid 3',5'-hydroxylase 1 (F3'5'H) (EC 1.14.14.81) (CYPLXXVA1) (Cytochrome P450 75A1)	100	PREDICTED: flavonoid 3',5'-hydroxylase 2-like [Vitis vinifera]	0					0	0	0	0	1	0	0	0		2.51668	0.716462	0.394509	0.167434	0.379521	0.414482	0.157781	0.208547	0.277851	0.0145969	0.164694	0.649075	0.823903	2.33472	0.396929	0.0617319	0.310128	0.108148	0.672593	1.45553	4.28562	0.190087	0.0651055	0.0897849	0.131271	1.03623	2.6754	1.81968	0	0	3.08691	3.75931	0	0
Vitis06g01374	#N/A	6	15353186	15356715	P48418	CYP75A1	75.5	Flavonoid 3',5'-hydroxylase 1 (F3'5'H) (EC 1.14.14.81) (CYPLXXVA1) (Cytochrome P450 75A1)	99.4	flavonoid 3'5' hydroxylase [Vitis vinifera]	0					0	0	0	0	0	0	1	0		1.39915	0.833393	1.62904	0.155363	0.202911	0.705177	0.397456	0.7569	0.516674	0.344984	0.504003	0.571517	2.42345	7.36818	0.747826	0.513497	0.78801	0.520446	2.06023	4.96392	13.8985	0.523958	0.121412	1.02755	1.09382	3.60486	3.53469	8.30318	0.177977	0	3.03928	7.6601	0.0699776	0
Vitis06g01386	Vitvi010734	N/A	#N/A	#N/A	P48418	CYP75A1	75.7	Flavonoid 3',5'-hydroxylase 1 (F3'5'H) (EC 1.14.14.81) (CYPLXXVA1) (Cytochrome P450 75A1)	99.6	PREDICTED: flavonoid 3',5'-hydroxylase 2-like [Vitis vinifera]	0					0	0	0	0	1	0	0	0		4.45579	0.648839	0.74867	0.279328	0.44564	0.530619	0.0625897	0.208289	0.175496	0.0299673	0.119085	0.737087	0.364163	0.786843	0.139897	0.14122	0.169031	0.120663	0.286969	0.759419	1.24811	0.0639612	0.0176583	0.110138	0.136684	0.389329	1.52062	1.48231	0.0735122	0	1.16489	2.1889	0.0168489	0
Vitis06g01389	Vitvi010738	6	15682732	15684647	P48418	CYP75A1	76.1	Flavonoid 3',5'-hydroxylase 1 (F3'5'H) (EC 1.14.14.81) (CYPLXXVA1) (Cytochrome P450 75A1)	100	PREDICTED: flavonoid 3',5'-hydroxylase 2 [Vitis vinifera]	0					0	0	0	0	0	0	1	0		0.85516	0	0.15616	0	0.0130983	0.0423146	0	0	0.104859	0.0930668	0.0494815	1.5563	0.224793	0.130378	0.663149	0.826843	1.19739	0.0541614	0.516119	0.58039	0.664989	0.0243954	0.0371326	0.360238	0.322639	0.331631	0.288774	0.342125	0	0	0.22926	0.336677	0.0134281	0
Vitis06g01393	Vitvi010741	6	15611339	15613099	Q653T6	SPS1	81.5	Solanesyl-diphosphate synthase 1, mitochondrial (OsSPS1) (EC 2.5.1.84) (All-trans-nonaprenyl-diphosphate synthase 1 (geranyl-diphosphate specific))	98.2	PREDICTED: solanesyl-diphosphate synthase 1, mitochondrial [Vitis vinifera]	1	Q653T6	81.5			0	0	0	0	0	0	0	0		0	0	0	0	0	0	0	0.0539578	0.0589478	0	0.0282264	#DIV/0!	0	0	0	0	0.0575939	0	0.00959899	0	0	0	0	0	0	0	0	0	0	0	0	0	0	0
Vitis06g01397	Vitvi010747	12	2312030	2322467	Q9ZT94	RE2	45.5	Retrovirus-related Pol polyprotein from transposon RE2 (Retro element 2) (AtRE2) [Includes: Protease RE2 (EC 3.4.23.-); Reverse transcriptase RE2 (EC 2.7.7.49); Endonuclease RE2]	84.7	PREDICTED: uncharacterized protein LOC109122735 [Vitis vinifera]	1	A0A251RZH8	51.2			0	0	0	0	0	0	0	0		0.537645	0.00208084	0.00166896	0.00326441	0.00217423	0.00229711	0.00344089	0.00254924	0.00511408	0.00598594	0.00427254	0.523045	0.00141453	0.00197859	0.000698852	0	0.00572664	0.00366147	0.00224668	0	0.00153975	0.0031989	0.0126434	0.00196163	0.00642867	0.00429539	0.00601903	0.010029	0.0174769	0.320674	0.00857827	0.0164003	0.00824857	0.28071
Vitis06g01399	Vitvi010749	6	15806547	15808601	P48418	CYP75A1	65.2	Flavonoid 3',5'-hydroxylase 1 (F3'5'H) (EC 1.14.14.81) (CYPLXXVA1) (Cytochrome P450 75A1)	100	PREDICTED: flavonoid 3',5'-hydroxylase 2 [Vitis vinifera]	0					0	0	0	0	1	0	1	0		7.25752	0.901835	18.3075	1.35752	2.67955	5.81161	0.0467971	0.311953	2.80003	0.0443031	0.800771	2.58061	0	0.0791579	1.06377	4.80588	32.6812	0.774772	6.56746	0	0.0447372	0.7912	4.53983	8.47249	1.42132	2.54493	0.112518	0.164142	0	0	0.315676	0.0963024	0	0
Vitis06g01403	Vitvi010753	6	15859775	15872292	Q058P6	CLT1	69.3	Protein CLT1, chloroplastic (CRT-like transporter 1) (Chloroquine-resistance transporter-like transporter 1)	100	PREDICTED: protein CLT1, chloroplastic [Vitis vinifera]	0					0	0	0	0	0	0	1	0		1.34653	9.61111	5.97134	7.68622	6.18395	7.36316	6.14396	4.81251	4.43641	6.48006	5.46823	1.57161	4.95281	6.18319	7.7642	9.31701	6.88236	6.80169	6.98354	2.97855	3.40171	3.98302	2.67179	6.77257	6.85378	4.44357	8.23154	4.37862	14.4837	12.0515	9.7906	4.0321	13.7217	12.8711
Vitis06g01405	Vitvi010755	6	15883790	15885285	P92555	;	38.3	Uncharacterized mitochondrial protein AtMg01250 (ORF102)	51	PREDICTED: uncharacterized protein LOC104880636 [Vitis vinifera]	1	A5APC0	70.8			0	0	0	0	0	0	0	0		0.954074	0.117164	0.194847	0.168761	0.0843539	0.141281	0.190837	0.128781	0.117789	0.154922	0.148082	#DIV/0!	0	0	0	0	0	0.0933537	0.015559	0	0	0	0	0	0	0	0.0570094	0.00997711	0.0123491	0.0640595	0.00880717	0.0207654	0.0169823	0.127348
Vitis06g01413	Vitvi010763	17	2021065	2021983	Q8RWI9	ABCG15	66.1	ABC transporter G family member 15 (ABC transporter ABCG.15) (AtABCG15) (White-brown complex homolog protein 15) (AtWBC15) (White-brown complex homolog protein 22) (AtWBC22)	88	PREDICTED: importin-9 isoform X2 [Vitis vinifera]	1	A0A5K1GK49	60.4			0	0	0	0	0	0	0	0		#DIV/0!	0	0	0	0	0	0	0	0	0	0	#DIV/0!	0	0	0	0	0	0	0	0	0	0	0	0	0	0	0	0	0	0	0	0	0	0
Vitis06g01415	Vitvi010765	6	16038353	16041822	O81020	NPC2	74.1	Non-specific phospholipase C2 (EC 3.1.-.-)	100	PREDICTED: non-specific phospholipase C2 [Vitis vinifera]	0					0	0	0	0	1	0	1	0		5.8199	144.656	85.9174	16.8989	21.2794	67.1879	18.5009	18.4198	8.99231	0.264999	11.5445	1.19208	28.5252	15.6668	63.9029	49.8196	45.3509	24.9256	38.0318	36.9281	10.309	55.1152	58.7531	14.6005	15.7169	31.9038	20.5779	15.506	0	0.0113335	24.0383	13.6997	0.0157281	0
Vitis06g01416	Vitvi010766	6	16042863	16050618	A0A0A1H7M6	PLENTY	80.8	Hydroxyproline O-arabinosyltransferase PLENTY (EC 2.4.2.58)	100	PREDICTED: hydroxyproline O-arabinosyltransferase 3 [Vitis vinifera]	0					0	0	0	0	1	0	0	0		2.15163	19.8891	8.23788	8.42605	7.51653	11.0174	9.04441	5.17729	3.3133	2.94689	5.12047	1.34133	14.3378	16.6906	13.2942	9.93661	6.5511	6.05617	11.1444	10.5728	12.0691	6.87496	4.01928	8.33969	7.97481	8.30845	10.0001	9.47443	3.81739	2.706	13.3912	9.12196	4.47261	4.08093
Vitis06g01417	Vitvi010767	6	16044917	16046272	N/A	N/A	N/A	N/A	47.4	PREDICTED: uncharacterized protein LOC104880636 [Vitis vinifera]	1	A0A438I7E9	59.3			0	0	0	0	0	0	0	0		1.478	0.328495	0.0887862	0.1063	0.0189204	0.135626	0.160086	0.0881307	0.0496517	0.0691839	0.0917631	0.456782	0.016555	0	0	0	0.0446721	0	0.0102045	0	0	0.0264847	0.0838017	0	0.0237537	0.02234	0.107193	0.296073	0.0893724	0.00947661	0.250233	0.369928	0.037234	0.119581
Vitis06g01419	Vitvi010769	6	16096173	16097271	Q9LTA2	AHL17	47.9	AT-hook motif nuclear-localized protein 17	100	PREDICTED: AT-hook motif nuclear-localized protein 28-like [Vitis vinifera]	0					0	0	0	1	1	0	0	0		2.98772	3.28688	20.3974	0.542451	3.13848	6.8413	0.0654052	0.937285	8.01243	0.144121	2.28981	1.33261	0.447402	0.0885481	5.92737	20.133	19.9563	0.483041	7.83927	0.0219658	0.0761643	1.90735	14.1604	18.0377	1.09229	5.88264	0.677057	0.0137537	0	0	1.34283	0	0	0
Vitis06g01422	Vitvi010772	4	9909080	9909847	N/A	N/A	N/A	N/A	69.5	PREDICTED: uncharacterized protein LOC104880636 [Vitis vinifera]	1	A5APC0	63			0	0	0	0	0	0	0	0		0.996337	2.65358	0.739062	0.665813	0.563805	1.15557	0.749793	1.38063	0.493561	2.01527	1.15981	1.99597	0.28921	0.03339	0	0.0618729	0.189645	0.110058	0.114029	0.0619794	0.0619018	0.0785898	0.0702194	0.0700889	0	0.0571299	0.218579	0.356267	0.253773	0.445514	0.13611	0.139202	0.309064	0.62077
Vitis06g01424	Vitvi010774	6	16180067	16182665	Q94CK9	LRP1	55.9	Protein LATERAL ROOT PRIMORDIUM 1	100	PREDICTED: protein LATERAL ROOT PRIMORDIUM 1 [Vitis vinifera]	0					0	0	0	1	0	0	0	0		0.142549	13.8319	14.0172	10.7898	10.8991	12.3845	93.1168	93.4992	90.8231	70.077	86.879	0.399791	12.8582	12.584	7.97962	4.49924	8.60059	5.44103	8.66044	27.163	24.1744	21.4784	20.6467	20.5242	15.9877	21.6624	52.4346	36.6882	27.2446	23.3853	52.3787	31.417	35.1153	27.9126
Vitis06g01427	Vitvi010777	13	4464862	4465899	Q9ZT94	RE2	45.1	Retrovirus-related Pol polyprotein from transposon RE2 (Retro element 2) (AtRE2) [Includes: Protease RE2 (EC 3.4.23.-); Reverse transcriptase RE2 (EC 2.7.7.49); Endonuclease RE2]	50.9	PREDICTED: uncharacterized protein LOC109124318 [Vitis vinifera]	1	A0A438D0F2	93.4			0	0	0	0	0	0	0	0		#DIV/0!	0	0	0	0	0	0	0	0	0	0	#DIV/0!	0	0	0	0	0	0	0	0	0	0	0	0	0	0	0	0	0	0	0	0	0	0
Vitis06g01431	Vitvi010781	6	16285095	16285898	N/A	N/A	N/A	N/A	100	PREDICTED: RING-H2 finger protein ATL34-like [Vitis vinifera]	0					0	0	0	1	0	1	1	0		0.204671	5.16428	1.97778	0.388839	0.347676	1.96965	6.00591	8.62316	7.02024	16.8446	9.62349	0.585473	28.943	2.06615	2.05973	0.616364	0.708909	0.271154	5.77755	0.821168	39.3519	6.96319	1.15695	5.8309	5.08492	9.86817	0.918339	0.98912	0.232983	0.0708758	0.384385	0.742571	0.2413	0.348977
Vitis06g01439	Vitvi010788	6	16367506	16369413	O81117	CYP94A1	45.5	Cytochrome P450 94A1 (EC 1.14.-.-) (P450-dependent fatty acid omega-hydroxylase)	47.1	PREDICTED: cytochrome P450 94A1 [Vitis vinifera]	0					0	0	0	1	0	0	0	0		0.199161	14.6465	4.49491	1.2524	1.5119	5.47644	24.8972	27.5678	26.5422	30.9832	27.4976	0.459997	8.64456	9.80389	8.61607	3.15977	2.47326	2.39797	5.84925	16.9192	15.6976	12.4233	8.05832	10.6753	12.5214	12.7158	17.6087	13.0921	12.8474	3.72619	19.9334	10.3119	11.1968	5.99335
Vitis06g01440	Vitvi010789	6	16369495	16372014	Q94CK4	ANNAT8	65.4	Annexin D8 (AnnAt8)	100	PREDICTED: annexin D8 [Vitis vinifera]	1	D2D2Z9	63.1			0	0	0	1	0	1	0	0		0.251897	10.2465	0.866403	0.609782	0.378756	3.02535	15.7667	12.7002	7.0002	12.574	12.0103	0.34453	8.73775	5.29052	4.75477	2.63174	1.98878	2.28902	4.2821	16.4118	6.03434	12.9476	9.32396	16.4501	13.4051	12.4288	7.02736	5.48168	1.479	0.571264	7.78496	3.098	1.88006	0.377207
Vitis06g01443	Vitvi010792	6	16387153	16388287	Q9C534		37.1	F-box protein At1g30200	100	PREDICTED: F-box protein At5g46170-like [Vitis vinifera]	0					0	0	0	1	0	1	1	0		0.226093	2.53228	2.12158	1.95637	2.04526	2.16387	7.80963	14.3928	7.64549	8.43504	9.57074	0.862587	41.6106	2.69728	4.53532	1.84564	2.40506	2.70603	9.29999	2.4308	47.5408	8.83175	2.89701	1.27852	1.7102	10.7815	1.25735	0.220707	0	0.575562	0.372687	0.422718	0.036542	0.731387
Vitis06g01444	Vitvi010793	6	16392260	16393314	Q9C534		39.6	F-box protein At1g30200	100	PREDICTED: F-box protein At1g30200-like [Vitis vinifera]	0					0	0	0	0	0	0	1	0		12.7064	0.0198853	0.129404	0.213584	0.190304	0.138294	0	0	0.0212883	0.022247	0.0108838	0.541829	1.75368	0.28648	0.982725	0.301374	0.681564	0.559243	0.760844	6.45338	1.12597	0.123359	0.0215581	0.108584	0.592445	1.40421	0.483981	0	0	0.0377713	0.046398	0.0120186	0.0487739	0.0448429
Vitis06g01449	Vitvi010802	6	16469304	16473246	Q56YA5	AGT1	82.8	Serine--glyoxylate aminotransferase (EC 2.6.1.45) (Alanine--glyoxylate aminotransferase) (AGT) (EC 2.6.1.44) (Asparagine aminotransferase) (EC 2.6.1.-) (Serine--pyruvate aminotransferase) (EC 2.6.1.51)	100	PREDICTED: serine--glyoxylate aminotransferase [Vitis vinifera]	0					0	0	0	1	0	1	0	0		0.177153	12.2851	18.0871	14.1359	10.4119	13.73	62.0351	84.3979	92.3672	71.2135	77.5034	0.45224	51.3031	54.1414	48.4712	16.1704	12.0926	8.43267	31.7686	158.12	48.9054	75.2091	41.7701	45.0168	52.4617	70.2472	114.519	53.7888	80.9413	33.9936	76.1428	48.3533	70.871	27.4956
Vitis06g01454	Vitvi010808	6	16547976	16549700	Q94HW2	RE1; RE1	40.9	Retrovirus-related Pol polyprotein from transposon RE1 (Retro element 1) (AtRE1) [Includes: Protease RE1 (EC 3.4.23.-); Reverse transcriptase RE1 (EC 2.7.7.49); Endonuclease RE1]	91.8	PREDICTED: uncharacterized protein LOC109121683, partial [Vitis vinifera]	1	A0A438HPC3	93.5			0	0	0	0	0	0	0	0		2.49433	0.0226847	0.0112535	0	0	0.00848455	0	0	0	0.0136062	0.00340154	0	0	0	0	0	0	0	0	0	0	0	0.027496	0	0.0260421	0.00892301	0.0516091	0	0.00894994	0.00745493	0.0134874	0	0.0149269	0.0063597
Vitis06g01455	Vitvi010809	6	16548337	16549700	Q94HW2	RE1; RE1	51.9	Retrovirus-related Pol polyprotein from transposon RE1 (Retro element 1) (AtRE1) [Includes: Protease RE1 (EC 3.4.23.-); Reverse transcriptase RE1 (EC 2.7.7.49); Endonuclease RE1]	79.8	PREDICTED: uncharacterized protein LOC109122377 isoform X2 [Vitis vinifera]	1	A0A438D0F2	76.4			0	0	0	0	0	0	0	0		#DIV/0!	0	0	0	0	0	0	0	0	0	0	#DIV/0!	0	0	0	0	0	0	0	0	0	0	0	0	0	0	0	0	0	0	0	0	0	0
Vitis06g01456	Vitvi010810	6	16549701	16550516	P10978		41.8	Retrovirus-related Pol polyprotein from transposon TNT 1-94 [Includes: Protease (EC 3.4.23.-); Reverse transcriptase (EC 2.7.7.49); Endonuclease]	41.1	PREDICTED: uncharacterized protein LOC100267868 isoform X6 [Vitis vinifera]	1	A0A438IKE3	90.8			0	0	0	0	0	0	0	0		0.155886	0.133472	0.147651	0.0356599	0.0314644	0.0870617	0.617598	0.569768	0.163643	0.882969	0.558494	7.81441	0	0	0	0	0.217805	0	0.0363009	0	0	0	0.0278723	0	0	0.00464538	0.220912	0.220562	0.20377	0.160706	0.281649	0.312289	0.176971	0.243023
Vitis06g01457	Vitvi010811	12	944039	945783	N/A	N/A	N/A	N/A	38.8	PREDICTED: uncharacterized protein LOC104880636 [Vitis vinifera]	1	A0A438GEJ4	61.2			0	0	0	0	0	0	0	0		1.19506	0.177778	0.133494	0.130554	0.0588538	0.12517	0.124491	0.100026	0.0888682	0.105571	0.104739	4.0371	0	0	0.0309844	0.0805873	0	0.0782523	0.0316373	0	0.0153949	0	0	0.0131529	0.0184721	0.00783665	0.0453814	0.0186875	0.103525	0.118477	0.0594487	0.0445798	0.0874216	0.0504477
Vitis06g01461	Vitvi010815	6	16611185	16613597	P92555	;	53.5	Uncharacterized mitochondrial protein AtMg01250 (ORF102)	67.5	PREDICTED: uncharacterized protein LOC104880636 [Vitis vinifera]	1	A5APC0	71.9			0	0	0	0	0	0	0	0		0.487833	0.0336191	0.0499515	0.130128	0.0210494	0.058687	0.0897342	0.134814	0.0737312	0.182926	0.120301	0	0	0	0	0	0	0	0	0	0	0	0.00983223	0	0	0.0016387	0.0255974	0.0204576	0	0.0124358	0.00553187	0	0.00493499	0.0119384
Vitis06g01463	Vitvi010817	6	16664923	16668340	O24133	CHLD	68.5	Magnesium-chelatase subunit ChlD, chloroplastic (Mg-chelatase subunit D) (EC 6.6.1.1) (Mg-protoporphyrin IX chelatase subunit ChlD)	96	PREDICTED: magnesium-chelatase subunit ChlD, chloroplastic [Vitis vinifera]	1	A0A438KMC4	50.6			0	0	0	0	0	0	0	0		0.543737	3.94075	1.61082	1.63271	0.949816	2.03353	5.31597	3.90353	3.01955	2.72056	3.7399	0.731964	3.49767	2.97163	3.82771	2.04335	1.02728	0.996248	2.39398	4.09398	3.05986	3.76457	3.04077	2.44404	3.22054	3.27063	6.1894	4.79251	1.46054	1.17103	6.80204	4.86956	1.91127	1.47684
Vitis06g01464	Vitvi010818	6	16668690	16694934	O24133	CHLD	86.2	Magnesium-chelatase subunit ChlD, chloroplastic (Mg-chelatase subunit D) (EC 6.6.1.1) (Mg-protoporphyrin IX chelatase subunit ChlD)	64.1	PREDICTED: uncharacterized protein LOC104880636 [Vitis vinifera]	1	A5APC0	65.4			0	0	0	0	0	0	0	0		0.858476	11.6832	7.90808	7.35434	5.59051	8.13405	12.5487	10.0647	8.15565	7.13083	9.47498	0.767771	11.4282	9.90805	10.2434	7.0798	7.65124	5.84948	8.69336	11.8672	10.5381	11.7706	11.0326	12.1355	10.5933	11.3229	12.7186	9.22082	5.06756	4.35516	13.4943	9.0382	6.12711	4.2927
Vitis06g01469	Vitvi010823	6	16733530	16748315	N/A	N/A	N/A	N/A	100	PREDICTED: uncharacterized protein LOC100251769 isoform X1 [Vitis vinifera]	0					0	0	0	1	0	0	0	0		0.382075	1.09934	0.72183	1.20692	0.200914	0.807253	1.90891	2.00836	2.06666	2.46732	2.11281	0.6906	3.62401	2.93509	2.03099	1.07459	1.12375	0.910776	1.94987	3.4821	3.53673	2.53976	1.69497	2.13016	3.55693	2.82344	4.34772	4.01608	1.53516	4.52509	5.22921	4.02601	2.19346	3.45983
Vitis06g01471	Vitvi010825	6	16780137	16794425	A7PQW3		95.1	Glucan endo-1,3-beta-glucosidase (EC 3.2.1.39) ((1->3)-beta-glucan endohydrolase) ((1->3)-beta-glucanase) (Beta-1,3-endoglucanase)	99.7	PREDICTED: glucan endo-1,3-beta-glucosidase isoform X3 [Vitis vinifera]	0					0	0	0	1	0	1	0	0		0.1027	0.018564	0.0254226	0.0201238	0.0126393	0.0191874	0.104376	0.0589417	0.438391	0.145613	0.18683	0.087207	0.00545071	0.0114866	0.00834896	0.0045711	0.00910612	0.00200303	0.00682776	0.0190953	0.0133163	0.0448725	0.0576056	0.230717	0.104155	0.0782937	0.367986	0.0226551	0.00799456	0.0187171	0.139771	0.0207267	0.0122704	0.0142195
Vitis06g01474	Vitvi010828	6	16791393	16796156	A7PQW3		100	Glucan endo-1,3-beta-glucosidase (EC 3.2.1.39) ((1->3)-beta-glucan endohydrolase) ((1->3)-beta-glucanase) (Beta-1,3-endoglucanase)	100	PREDICTED: glucan endo-1,3-beta-glucosidase isoform X1 [Vitis vinifera]	0					0	0	0	1	0	1	0	0		0.0336064	0.0128784	0	0.0178628	0.107842	0.0346457	0.659922	0.226918	1.8123	1.42457	1.03093	0.0153718	0.0854629	0.0153209	0	0.0286963	0	0	0.02158	0.297762	0.221698	0.901422	0.957712	4.43631	1.60833	1.40387	1.11222	0.107322	0	0	0.244644	0.0160471	0.00848683	0.0657772
Vitis06g01476	Vitvi010830	6	16802615	16803592	N/A	N/A	N/A	N/A	93.1	PREDICTED: uveal autoantigen with coiled-coil domains and ankyrin repeats [Vitis vinifera]	0					0	0	0	0	1	0	1	0		0.788016	3.37573	0.034977	1.18573	1.36802	1.49112	5.59499	1.52939	0.444585	0	1.89224	2.12303	18.3782	10.842	1.96429	1.09296	0.70622	4.57968	6.26056	1.64508	11.0004	2.30928	1.69345	0.699003	0.346105	2.94889	76.3296	18.3822	0	0	100.454	8.45985	0	0
Vitis06g01479	Vitvi010833	6	16976499	16978276	P92555	;	54.9	Uncharacterized mitochondrial protein AtMg01250 (ORF102)	61.5	PREDICTED: uncharacterized protein LOC104880636 [Vitis vinifera]	1	A5APC0	67.9			0	0	0	0	0	0	0	0		#DIV/0!	0.0118125	0.0109303	0	0	0.0056857	0	0	0	0	0	#DIV/0!	0	0	0	0	0	0	0	0	0	0	0	0	0	0	0	0	0	0.00724086	0	0	0.00778437	0.00810685
Vitis06g01480	#N/A	6	16976499	16978578	P92555	;	54.9	Uncharacterized mitochondrial protein AtMg01250 (ORF102)	65.4	PREDICTED: uncharacterized protein LOC104882708 [Vitis vinifera]	1	A5APC0	67.9			0	0	0	0	0	0	0	0		#DIV/0!	0	0	0	0.016798	0.00419951	0	0	0	0	0	#DIV/0!	0	0	0	0	0	0	0	0	0	0	0	0	0	0	0	0	0	0	0	0	0	0
Vitis06g01481	Vitvi010834	6	16987209	16991932	Q9LRR4	RPPL1	38.2	Putative disease resistance RPP13-like protein 1	100	PREDICTED: putative disease resistance RPP13-like protein 1 [Vitis vinifera]	0					0	0	0	1	0	0	0	0		0.324918	1.12131	0.753184	0.344454	0.251962	0.617726	2.05896	2.39673	1.90641	1.24261	1.90118	0.371804	0.159664	0.224544	0.290907	0.175129	0.203058	0.0868459	0.190025	0.524717	0.634002	0.450924	0.586235	0.457435	0.413215	0.511088	1.17762	1.99327	0.739634	0.256288	1.11591	1.49263	0.868566	0.260829
Vitis06g01486	Vitvi010839	6	16900665	16911598	Q8W0W3	TFIIB	86	Transcription initiation factor IIB (General transcription factor TFIIB)	100	PREDICTED: transcription initiation factor IIB [Vitis vinifera]	1	D7LH90	78.3			0	0	0	0	0	0	0	0		0.783499	10.6583	5.02102	10.1286	8.20534	8.5033	11.0241	11.9473	10.5078	9.93278	10.853	0.879343	27.0585	18.4855	18.2815	11.1835	4.35206	7.93818	14.5499	40.6313	14.2458	13.7582	9.881	8.50317	12.2583	16.5463	23.7622	8.0984	4.05425	2.34843	21.4717	5.61724	1.5096	1.61558
Vitis06g01490	Vitvi010843	6	16930178	16935868	Q8RWI9	ABCG15	72.2	ABC transporter G family member 15 (ABC transporter ABCG.15) (AtABCG15) (White-brown complex homolog protein 15) (AtWBC15) (White-brown complex homolog protein 22) (AtWBC22)	100	PREDICTED: ABC transporter G family member 15 [Vitis vinifera]	1	W1PSI5	60.7	VvPNWBC15.4		0	0	0	1	0	0	0	0		0.0820634	10.8986	2.85323	1.69483	2.08328	4.3825	40.4679	44.0633	61.0886	67.9953	53.4038	0.999736	7.64376	20.5861	14.165	22.4726	4.76819	2.60789	12.0406	16.5784	17.6549	8.29922	7.4378	12.6274	9.66487	12.0438	29.5881	33.4257	4.58604	21.846	22.6511	26.321	5.71894	19.6631
Vitis06g01491	Vitvi010844	6	17068956	17079021	Q8RWI9	ABCG15	62.2	ABC transporter G family member 15 (ABC transporter ABCG.15) (AtABCG15) (White-brown complex homolog protein 15) (AtWBC15) (White-brown complex homolog protein 22) (AtWBC22)	100	PREDICTED: ABC transporter G family member 15 isoform X1 [Vitis vinifera]	1	W1PSI5	54	VvPNWBC15.1		0	0	0	1	0	1	0	0		0.107026	0.0324876	4.81279	0.718816	0.0505048	1.40365	22.518	12.8819	7.45112	9.60913	13.115	0.548198	7.94885	9.07442	0.804093	0.135059	0.342855	0.0548749	3.06003	15.3671	10.4462	4.21532	2.12474	0.581926	0.756615	5.58198	21.9001	32.3287	5.45218	5.87781	17.9238	21.9542	7.29722	6.46167
Vitis06g01492	Vitvi010845	6	17087712	17110497	Q8RWI9	ABCG15	59.5	ABC transporter G family member 15 (ABC transporter ABCG.15) (AtABCG15) (White-brown complex homolog protein 15) (AtWBC15) (White-brown complex homolog protein 22) (AtWBC22)	100	PREDICTED: ABC transporter G family member 15 isoform X2 [Vitis vinifera]	1	W1PSI5	52.4			0	0	0	0	0	0	0	0		#DIV/0!	0.00978042	0	0	0	0.0024451	0	0	0	0	0	#DIV/0!	0	0	0	0	0	0	0	0	0	0	0	0	0	0	1.01778	0	0	0.00599523	1.0275	0.00488881	0	0
Vitis06g01493	Vitvi010846	6	17112472	17117259	Q8RWI9	ABCG15	68.7	ABC transporter G family member 15 (ABC transporter ABCG.15) (AtABCG15) (White-brown complex homolog protein 15) (AtWBC15) (White-brown complex homolog protein 22) (AtWBC22)	100	PREDICTED: ABC transporter G family member 15 isoform X1 [Vitis vinifera]	1	Q6X4V5	60.1	VvPNWBC15.3		0	0	0	0	0	0	0	0		0.641781	1.29921	0	0	0	0.324803	1.74051	0.283878	0	0	0.506096	3.04789	0.140555	0.292327	0.828095	0.132657	0	0	0.232272	0.109492	0.133843	0.182654	0.0312558	0	0	0.0762075	1.23222	0.0647999	0	0	2.61419	0.0202195	0	0
Vitis06g01494	Vitvi010847	6	17124014	17124561	Q8RWI9	ABCG15	54.3	ABC transporter G family member 15 (ABC transporter ABCG.15) (AtABCG15) (White-brown complex homolog protein 15) (AtWBC15) (White-brown complex homolog protein 22) (AtWBC22)	80.9	PREDICTED: ABC transporter G family member 15 isoform X2 [Vitis vinifera]	0			VvPNWBC15.3		0	0	0	0	0	0	0	0		#DIV/0!	0	0	0	0	0	0	0	0	0	0	#DIV/0!	0	0	0.0504831	0	0	0	0.00841384	0	0	0	0	0	0	0	0	0.0691748	0	0	0	0	0	0
Vitis06g01496	Vitvi010849	6	17143036	17147139	P08926		85.6	RuBisCO large subunit-binding protein subunit alpha, chloroplastic (60 kDa chaperonin subunit alpha) (CPN-60 alpha)	100	PREDICTED: ruBisCO large subunit-binding protein subunit alpha [Vitis vinifera]	1	A0A087GR55	83			0	0	0	0	0	0	0	0		1.3427	161.043	244.047	107.308	85.6886	149.522	91.7374	112.884	126.39	114.425	111.359	0.968558	130.569	212.367	226.157	217.603	106.878	125.561	169.856	112.079	150.953	204.788	161.164	208.1	215.135	175.37	289.396	242.842	132.951	44.6494	249.765	388.818	160.564	49.2046
Vitis06g01498	Vitvi010851	6	17169828	17184552	Q9FJH9		65.9	P-loop NTPase domain-containing protein LPA1 homolog 1 (Protein LOW PHYTIC ACID 1 homolog 1)	100	PREDICTED: P-loop NTPase domain-containing protein LPA1 homolog 2 [Vitis vinifera]	0					0	0	0	0	1	0	0	0		2.93002	32.8549	24.7068	42.4581	41.8248	35.4612	16.2303	11.3571	10.4045	10.4189	12.1027	0.853263	6.3701	10.1336	16.605	18.9457	17.7881	29.0024	16.4741	8.33339	13.7883	25.6528	21.0781	21.3679	25.6228	19.3072	13.2684	10.8526	3.48503	12.897	13.5452	12.0925	1.98829	7.11812
Vitis06g01505	#N/A	6	17290584	17291708	N/A	N/A	N/A	N/A	N/A	N/A	0			VvPNWBC3		0	0	0	0	0	0	0	0		#DIV/0!	0	0	0	0	0	0	0	0	0	0	#DIV/0!	0	0	0	0	0	0	0	0	0	0	0	0	0	0	0	0	0	0	0	0	0	0
Vitis06g01506	Vitvi010858	6	17290814	17301032	Q9ZUU9	ABCG3	79.9	ABC transporter G family member 3 (ABC transporter ABCG.3) (AtABCG3) (White-brown complex homolog protein 3) (AtWBC3)	100	PREDICTED: ABC transporter G family member 3 [Vitis vinifera]	0			VvPNWBC3		0	0	0	0	0	0	0	0		0.902376	13.9128	10.0627	10.5216	6.33323	10.2076	13.6822	13.2725	10.4396	7.85314	11.3119	0.708435	6.7957	9.29957	9.78897	5.69784	9.61409	4.60601	7.6337	12.3441	11.3857	8.20212	7.29064	13.602	11.8281	10.7754	13.7973	13.7827	6.44036	3.20194	16.0754	15.5021	9.95836	4.24371
Vitis06g01513	Vitvi010865	6	17412712	17415326	Q9FJH5	HIPP03	55.7	Heavy metal-associated isoprenylated plant protein 3 (AtHIP03) (AtHIPP3)	100	PREDICTED: heavy metal-associated isoprenylated plant protein 3 [Vitis vinifera]	0					0	0	0	1	0	0	0	0		0.426836	245.519	132.159	51.0801	37.845	116.651	273.456	311.156	243.733	264.822	273.292	0.82282	368.057	190.37	267.421	251.755	210.574	80.8087	228.164	129.104	399.372	378.399	173.873	291.292	291.732	277.295	239.813	183.332	100.17	11.2438	202.483	174.799	99.6142	9.34222
Vitis06g01517	Vitvi010869	6	17476828	17478632	Q9FKL2	MYB36	80.3	Transcription factor MYB36 (Myb-related protein 36) (AtMYB36)	100	PREDICTED: transcription factor RAX2 [Vitis vinifera]	1	Q9ATD4	66.7			0	0	0	0	1	0	0	0		4.96893	4.15917	0.659021	18.5544	9.59291	8.24136	3.74228	1.81957	0.875384	0.197084	1.65858	2.50315	7.79411	6.65702	17.2947	8.40926	5.72299	53.6275	16.5843	2.3431	2.25593	5.68728	5.44052	2.50819	21.5171	6.62535	2.3522	1.3928	0	0.0198147	4.35413	1.14203	0.00991866	0
Vitis06g01524	Vitvi010876	6	17526621	17533874	Q56WF8	SCPL48	64.5	Serine carboxypeptidase-like 48 (EC 3.4.16.-)	100	PREDICTED: serine carboxypeptidase-like [Vitis vinifera]	1	Q8VWQ0	68.7			0	0	0	0	1	0	0	0		5.41235	0.222988	5.36851	2.42142	0.360534	2.09336	0.30143	0.425675	0.711836	0.108162	0.386775	0.877228	0.338023	0.305779	0.0656125	2.12848	23.4548	14.1578	6.74174	0.632847	0.334253	0.390316	2.11963	32.072	10.5627	7.68529	0.366106	0.105459	0	0	0.180431	0.176444	0.00434845	0
Vitis06g01525	Vitvi010877	6	17529068	17536421	Q56WF8	SCPL48	64.7	Serine carboxypeptidase-like 48 (EC 3.4.16.-)	100	PREDICTED: serine carboxypeptidase-like [Vitis vinifera]	1	Q8VWQ0	70			0	0	0	0	1	0	1	0		3.51398	0.00944089	0.114798	0.502183	0.226217	0.21316	0.134973	0.0515994	0.0523835	0.00368629	0.0606605	1.72233	0.0517567	0.0420226	0.112977	0.360056	1.17845	0.521662	0.377821	0.0636535	0.0396092	0.223337	0.123689	0.403594	0.462316	0.219366	0.266029	0.0299827	0.00207443	0	0.205079	0.0245349	0.00434272	0
Vitis06g01527	Vitvi010879	6	17569723	17571764	Q9SJL9	XTH32	68.7	Probable xyloglucan endotransglucosylase/hydrolase protein 32 (At-XTH32) (XTH-32) (EC 2.4.1.207)	100	PREDICTED: probable xyloglucan endotransglucosylase/hydrolase protein 32 [Vitis vinifera]	0					0	0	0	0	1	0	1	0		0.629133	0.747467	20.3996	30.593	36.2774	22.0044	0.863927	0.451739	8.05281	130.534	34.9757	2.48857	1.83827	1.34238	0.554998	1.22612	19.8464	20.7035	7.58529	1.45779	0.956689	0.228124	0.221127	4.20114	11.2234	3.04805	5.40297	0.536926	2003.65	1809.98	5.92727	0.0799785	638.639	1208.75
Vitis06g01528	Vitvi010880	6	17575976	17578457	Q9ZUV3	IRX7	66.5	Probable glucuronoxylan glucuronosyltransferase IRX7 (EC 2.4.1.-) (Protein FRAGILE FIBER 8) (Protein IRREGULAR XYLEM 7)	100	PREDICTED: probable glucuronoxylan glucuronosyltransferase IRX7 isoform X1 [Vitis vinifera]	0					0	0	0	0	1	0	1	0		3.20157	17.4047	291.491	24.43	12.3756	86.4253	27.6737	23.648	24.1963	32.4607	26.9947	2.4951	24.8975	14.4971	18.5608	42.369	115.459	29.3048	40.848	25.3162	17.5491	20.2381	9.17422	11.7317	14.2183	16.3713	37.3248	15.463	15.2195	9.91875	37.2679	11.884	18.3498	11.5854
Vitis06g01531	Vitvi010883	6	17621467	17622426	F4J1Q9	AVT1I	64	Amino acid transporter AVT1I (AtAvt1I)	100	PREDICTED: vacuolar amino acid transporter 1 [Vitis vinifera]	0					0	0	0	0	1	0	0	0		16.5918	26.6058	0.538665	1.1303	0.410758	7.17138	0.222008	0.516569	0.336265	0.654057	0.432225	0.45481	0.390053	0.984622	0	0	0	0.032885	0.234593	1.57155	1.21952	0	0.0264155	0.0528424	0.224512	0.515805	0.700528	0.457233	0.654795	0.240157	0.567851	0.0538121	0.159922	0.365561
Vitis06g01538	Vitvi010890	6	17701340	17705474	A4UHT7	SALR	47.2	Salutaridine reductase (EC 1.1.1.248)	100	PREDICTED: salutaridine reductase [Vitis vinifera]	0					0	0	0	1	0	0	0	0		0.069507	0.807329	0.137287	0.328937	0.12255	0.349026	3.62422	5.15046	6.29442	5.01669	5.02145	1.06822	10.3112	11.5141	6.3206	5.32748	3.9052	2.09864	6.57953	4.92661	8.11289	5.13044	9.15301	4.951	4.68207	6.15934	1.44585	2.07392	2.06437	0.389136	1.49327	3.40372	3.96866	0.535157
Vitis06g01539	Vitvi010891	6	17719962	17724804	A4UHT7	SALR	49.1	Salutaridine reductase (EC 1.1.1.248)	100	PREDICTED: salutaridine reductase isoform X1 [Vitis vinifera]	0					0	0	0	1	0	0	0	0		0.0901051	3.99133	0.951425	1.94148	1.08817	1.9931	19.066	22.5819	25.1886	21.6424	22.1197	0.915774	49.3469	49.1733	32.2707	22.355	16.6151	8.20962	29.6617	28.0407	43.2698	30.9092	42.4734	27.3535	22.2924	32.3898	9.25625	12.6443	12.4438	2.19091	7.688	15.6724	24.6679	5.80786
Vitis06g01540	#N/A	6	17720210	17721514	N/A	N/A	N/A	N/A	100	PREDICTED: uncharacterized protein LOC109122810 [Vitis vinifera]	0					0	0	0	1	0	0	0	0		0.0688442	0.0995341	0.169773	0.154179	0.0585795	0.120516	2.23117	1.7989	1.04349	1.9287	1.75057	1.26449	0.0548549	0.276443	0.188893	0.163628	0.420667	0.523395	0.271313	0.0924918	0.0686916	0.267329	0.490942	0.15751	0.210417	0.214564	0.106094	0.0981299	0.0320724	0.429876	0.160103	0.0716061	0.100808	0.445076
Vitis06g01541	Vitvi010892	6	17731585	17733453	N/A	N/A	N/A	N/A	100	PREDICTED: uncharacterized protein LOC100251777 [Vitis vinifera]	0					0	0	0	1	0	0	0	0		0.260105	22.2523	8.51369	1.39777	1.40597	8.39244	49.2692	42.8548	27.601	9.33753	32.2656	0.760491	85.3581	32.3223	49.464	14.4952	10.5582	3.3811	32.5965	67.4406	56.0153	42.8011	37.49	35.9229	17.505	42.8625	29.3422	18.9938	3.89187	0.600482	35.1473	25.2086	5.72392	1.31996
Vitis06g01545	Vitvi010896	6	17763501	17764898	P08548		28.8	LINE-1 reverse transcriptase homolog (EC 2.7.7.49)	51.9	PREDICTED: uncharacterized protein LOC104880636 [Vitis vinifera]	1	A5APC0	54.2			0	0	0	0	0	0	0	0		1.02179	0.0788935	0.0391376	0.152267	0.128049	0.0995868	0.105648	0.113782	0.0525192	0.117903	0.0974629	18.369	0	0	0.172967	0	0.0259924	0	0.0331599	0	0	0	0	0	0.0108312	0.00180521	0.133559	0.129381	0.036263	0.236868	0.100723	0.0834762	0.0589196	0.116398
Vitis06g01546	Vitvi010897	6	17773838	17778928	Q8GYT8	SOK3	58.5	Protein SOSEKI 3 (AtSOK3)	100	PREDICTED: protein UPSTREAM OF FLC isoform X1 [Vitis vinifera]	0					0	0	0	0	1	0	0	0		1.27301	9.98209	5.54935	13.4257	11.2852	10.0606	14.358	7.99905	4.7105	4.54456	7.90302	0.882422	10.9237	12.7207	17.2529	6.33954	7.33407	18.575	12.191	17.1076	10.5759	13.6238	13.2879	13.5224	14.7745	13.8154	11.8239	9.28136	0.86297	0.518259	15.9753	7.27383	1.34273	0.545026
Vitis06g01547	Vitvi010898	6	17781286	17784563	Q9FFB6	RZPF34	71.1	E3 ubiquitin-protein ligase RZFP34 (EC 2.3.2.27) (CHY zinc-finger and RING protein 1) (RING zinc-finger protein 34) (RZFP34 protein homolog) (AtRZPF34)	100	PREDICTED: E3 ubiquitin-protein ligase MIEL1 [Vitis vinifera]	0					0	0	0	0	1	0	1	0		2.2074	17.8262	48.2921	43.9282	17.211	31.8144	12.922	22.0605	13.5699	9.0981	14.4126	1.42781	135.211	88.1247	599.501	476.004	497.442	269.552	344.306	253.196	26.094	371.528	474.775	166.851	154.41	241.142	22.7155	9.01532	6.88165	1.83387	10.6418	7.62275	5.61402	4.16678
Vitis06g01548	Vitvi010899	6	17788762	17790268	Q0V7X4	FIT	49.8	Transcription factor FER-LIKE IRON DEFICIENCY-INDUCED TRANSCRIPTION FACTOR (Basic helix-loop-helix protein 29) (AtbHLH29) (bHLH 29) (FER-LIKE REGULATOR OF IRON UPTAKE) (Transcription factor EN 43) (Transcription factor Fe-DEFICIENCY INDUCED TRANSCRIPTION FACTOR 1) (bHLH transcription factor bHLH029)	100	PREDICTED: transcription factor FER-LIKE IRON DEFICIENCY-INDUCED TRANSCRIPTION FACTOR [Vitis vinifera]	0					0	0	0	0	0	0	1	0		1.46614	0.0323934	0.0548475	0	0	0.0218102	0.0595036	0	0	0	0.0148759	1.22443	1.94937	2.20079	0.593729	1.23948	0.595113	0.148717	1.1212	2.57589	0.103731	1.45959	1.25513	0	0.099811	0.915692	0.277715	0.0138527	0	0.0306786	0.807711	0.0636251	0	0.0482448
Vitis06g01549	Vitvi010900	6	17794072	17795250	P25818	TIP1-1	73.7	Aquaporin TIP1-1 (Aquaporin TIP) (Gamma-tonoplast intrinsic protein) (Gamma-TIP) (Tonoplast intrinsic protein 1-1) (AtTIP1;1) (Tonoplast intrinsic protein, root-specific RB7)	100	PREDICTED: aquaporin TIP1-1 [Vitis vinifera]	1	B1NHU1	75.4			0	0	0	1	0	0	1	0		0.845925	192.443	5.56415	3.62065	1.86954	50.8742	119.035	76.2119	42.7609	2.5533	60.1404	1.04897	1596.19	1148.4	273.494	174.194	29.6813	9.26939	538.538	1435.98	1425.62	132.77	28.8477	33.3938	23.7673	513.397	1566.7	1303.1	111.354	18.321	1165.47	1051.48	718.318	47.9679
Vitis06g01551	Vitvi010902	6	17813466	17817494	O65199	SODCP	99.5	Superoxide dismutase [Cu-Zn], chloroplastic (EC 1.15.1.1)	99.5	superoxide dismutase [Cu-Zn], chloroplastic [Vitis vinifera]	1	B2LYR7	79.7			0	0	0	0	0	0	0	0		0.721224	104.376	98.5043	48.9595	42.6141	73.6134	94.8876	111.848	114.413	87.1204	102.067	1.00008	221.654	217.437	181.051	143.805	86.5639	77.492	154.667	197.598	176.373	146.782	173.923	112.21	121.042	154.654	158.892	214.858	99.9146	55.5131	155.3	206.082	116.003	69.3104
Vitis06g01552	Vitvi010903	6	17824087	17824977	Q681X4	ZAT5	47.2	Zinc finger protein ZAT5	100	PREDICTED: zinc finger protein ZAT5 [Vitis vinifera]	0					0	0	0	0	0	0	1	0		1.58872	6.55502	29.979	16.7271	10.1437	15.8512	5.05317	11.2698	11.7132	11.8732	9.97735	3.13298	8.36777	6.17026	33.0805	127.915	96.5863	43.2332	52.5588	7.03563	2.73763	16.5932	35.8665	20.1556	18.2671	16.7759	9.12467	1.38249	1.03475	2.7028	8.47792	1.20817	0.505429	2.91065
Vitis06g01558	Vitvi010909	6	17885037	17893444	O16102	Chd3	53.2	Chromodomain-helicase-DNA-binding protein 3 (EC 3.6.4.12) (ATP-dependent helicase Chd3)	100	PREDICTED: uncharacterized protein LOC100255152 [Vitis vinifera]	0					0	0	0	0	1	0	0	0		2.01397	4.6066	1.69556	4.6626	2.48721	3.36299	3.31674	2.18584	0.624535	0.552199	1.66983	0.652402	0.799381	1.016	2.18107	1.28259	3.6782	3.20746	2.02745	0.720985	0.745427	3.35582	4.12717	4.90986	4.78678	3.10767	1.28046	2.74499	1.10639	1.78387	1.78332	2.54734	1.82344	1.94741
Vitis06g01562	Vitvi010913	6	17944663	17945794	Q9SJJ7	ATL57	45.5	RING-H2 finger protein ATL57 (EC 2.3.2.27) (RING-type E3 ubiquitin transferase ATL57)	100	PREDICTED: RING-H2 finger protein ATL57 [Vitis vinifera]	0					0	0	0	0	1	0	1	0		3.74854	4.35142	3.45656	12.2672	19.3552	9.85758	0.733221	3.35145	2.1268	4.30739	2.62972	1.54222	0.644756	0.326752	2.133	3.04471	16.5664	10.3568	5.51208	0.885143	1.16394	4.69044	7.23381	3.81537	3.65603	3.57412	1.50196	0.373792	1.24694	0.549193	0.93999	0.25938	1.41507	0.357121
Vitis06g01565	Vitvi010916	6	17994221	17998398	Q67Y83	SCPL51	68.2	Serine carboxypeptidase-like 51 (EC 3.4.16.-)	100	PREDICTED: serine carboxypeptidase-like 51 [Vitis vinifera]	0					0	0	0	1	0	1	0	0		0.193267	0.96108	0.230033	0.0716467	0.0631564	0.331479	3.91143	1.75846	0.982528	0.208108	1.71513	0.845814	10.7874	11.7592	1.58095	0.418908	0.692923	0.0378749	4.21288	13.1074	11.5431	0.93177	0.683951	2.36935	1.24957	4.98085	4.3153	6.21812	8.70082	0.443516	5.95709	4.5031	11.5621	0.940117
Vitis06g01567	Vitvi010918	6	18032589	18033410	N/A	N/A	N/A	N/A	46.6	PREDICTED: uncharacterized protein LOC109121859 [Vitis vinifera]	1	A5BA47	60.3			0	0	0	0	0	0	0	0		0.208344	0.0221098	0	0	0.0312728	0.0133457	0.0596641	0.0582672	0.0539673	0.0843249	0.0640559	0	0	0	0	0	0	0	0	0	0	0.0437756	0	0.027956	0	0.0119553	0	0	0	0.0902796	0	0.0345114	0.0579937	0.0923285
Vitis06g01569	Vitvi010920	6	18053879	18077714	P93231	VPS41	81.8	Vacuolar protein sorting-associated protein 41 homolog	100	PREDICTED: vacuolar protein sorting-associated protein 41 homolog [Vitis vinifera]	0			VvSDG38		0	0	0	0	0	0	0	0		0.619485	24.0993	13.5678	16.4783	14.4987	17.161	19.043	21.2011	22.2599	48.3043	27.7021	0.796796	6.41445	12.0822	20.335	11.2689	11.3077	12.8893	12.3829	6.35835	17.8139	27.801	11.4022	14.0884	15.7815	15.5409	19.1609	19.5597	62.7283	60.3871	22.4833	32.3532	63.2943	73.0765
Vitis06g01570	Vitvi010921	6	18068986	18071330	N/A	N/A	N/A	N/A	N/A	N/A	0			VvSDG38		0	0	0	0	0	0	0	0		1.09949	0.793199	0.0513349	0.159058	0.0437579	0.261837	0.172983	0.212918	0.152197	0.414475	0.238143	0.571116	0	0	0.114057	0	0.158187	0.142213	0.0690762	0	0.0610868	0.291341	0.0400042	0.152922	0.180344	0.120949	0.0200032	0	0.0483149	0.418936	0.0269682	0	0.0333004	0.495025
Vitis06g01576	Vitvi010925	6	18098287	18118396	P42785	PRCP	37.5	Lysosomal Pro-X carboxypeptidase (EC 3.4.16.2) (Angiotensinase C) (Lysosomal carboxypeptidase C) (Proline carboxypeptidase) (Prolylcarboxypeptidase) (PRCP)	100	PREDICTED: lysosomal Pro-X carboxypeptidase isoform X1 [Vitis vinifera]	0			VviCOL14b		0	0	0	1	0	0	0	0		0.0173857	0.00900386	0.0183837	0.0244438	0	0.0129578	0.285079	0.837016	1.15925	0.699926	0.745318	0.385302	0.320888	0	0.0580127	0.0411576	0.0376709	0.0466325	0.0840602	0.128298	0.0585554	0.428377	0.0998411	0.117684	0.476246	0.218167	3.95854	0.504881	0.156904	0.00855122	3.00325	0.191061	0.129668	0.0201743
Vitis06g01577	Vitvi010926	6	18100597	18130884	P10978		33.6	Retrovirus-related Pol polyprotein from transposon TNT 1-94 [Includes: Protease (EC 3.4.23.-); Reverse transcriptase (EC 2.7.7.49); Endonuclease]	31.2	PREDICTED: uncharacterized protein LOC100253049 isoform X1 [Vitis vinifera]	0			VviCOL14b		0	0	0	0	0	0	0	0		0.306109	0.00842705	0.00827294	0.012064	0.00473168	0.00837392	0.0314319	0.021274	0.0318539	0.0248643	0.027356	0.285497	0.0110888	0.00400989	0.0131979	0.00343142	0.00410174	0.00584337	0.00694552	0.0126141	0.00994296	0.055676	0.0216349	0.0188841	0.0272148	0.0243278	0.0218676	0.00375642	0.00380872	0.00150238	0.0203742	0.00537285	0.00300626	0.00147832
Vitis06g01580	Vitvi010929	6	18130237	18132527	Q5RBU7	PRCP	38.3	Lysosomal Pro-X carboxypeptidase (EC 3.4.16.2) (Proline carboxypeptidase) (Prolylcarboxypeptidase) (PRCP)	86.3	PREDICTED: lysosomal Pro-X carboxypeptidase [Vitis vinifera]	0					0	0	0	0	0	1	0	0		0.0377072	0	0	0.0852506	0	0.0213127	0.780142	0.518458	0.547541	0.414717	0.565214	0.205693	0.0171883	0.150838	0.802622	0	0.213114	1.15617	0.389988	0	0.553324	5.02075	1.04184	2.40341	2.35649	1.89597	0.179273	0.0492432	0.0362321	0	0.189176	0.0160467	0	0
Vitis06g01581	Vitvi010930	6	18146359	18149083	Q7TMR0	Prcp	36.6	Lysosomal Pro-X carboxypeptidase (EC 3.4.16.2) (Proline carboxypeptidase) (Prolylcarboxypeptidase) (PRCP)	100	PREDICTED: lysosomal Pro-X carboxypeptidase [Vitis vinifera]	0					0	0	0	1	1	0	0	0		4.80548	0.768168	42.6566	42.406	31.1054	29.2341	7.26523	5.9639	4.38993	6.7149	6.08349	0.782861	1.23904	0.727217	1.63999	1.88019	6.50477	5.31277	2.884	1.5965	1.05163	4.45237	1.1228	3.79702	10.0832	3.68392	9.27884	1.56446	3.56913	3.392	9.19151	1.31801	0.803503	1.4724
Vitis06g01585	Vitvi010934	6	18188315	18197759	Q9SJK3	AGO5	66.6	Protein argonaute 5	100	PREDICTED: protein argonaute 5 [Vitis vinifera]	1	B1B5A8	61.8			0	0	0	0	0	0	0	0		0.977652	98.7198	27.3928	45.6446	24.9796	49.1842	92.833	49.8775	30.2688	28.2545	50.3085	0.626027	28.1537	34.1265	92.4622	52.9125	28.0499	26.2502	43.6592	41.682	53.5097	136.704	63.7114	66.3662	56.4669	69.7401	26.277	37.7534	6.81255	8.08164	41.1298	43.0343	13.8882	14.2662
Vitis06g01587	#N/A	6	18233217	18233980	N/A	N/A	N/A	N/A	55.9	PREDICTED: uncharacterized protein LOC100261868 isoform X1 [Vitis vinifera]	1	A5APC0	54.5			0	0	0	0	0	0	0	0		0.597182	0.224935	0.0560654	0.264983	0.0328485	0.144708	0.189213	0.421219	0.0869905	0.271848	0.242318	1.8708	0	0	0	0	0.0287216	0.0370602	0.0109636	0	0.0351624	0	0	0	0	0.0058604	0	0.214666	0.155623	0.315221	0.11357	0.0342156	0.187853	0.16114
Vitis06g01588	Vitvi010936	6	14680457	14683475	P14381		26.9	Transposon TX1 uncharacterized 149 kDa protein (ORF 2)	51.5	PREDICTED: uncharacterized protein LOC104880636 [Vitis vinifera]	1	A5APC0	55.3			0	0	0	0	1	0	0	0		1.52625	0.463963	0.224007	0.589546	0.30492	0.395609	0.26384	0.280005	0.147316	0.345655	0.259204	0.20344	0	0	0	0	0.0153581	0	0.00255969	0.00788605	0.00890129	0.023817	0.00785796	0.00753766	0.0194923	0.012582	0.0672132	0.0727667	0.0339438	0.0949934	0.0330052	0.0703284	0.060325	0.0923617
Vitis06g01589	Vitvi010937	6	18238699	18258010	Q058N4	MRS2-11	83.7	Magnesium transporter MRS2-11, chloroplastic (Magnesium Transporter 10) (AtMGT10)	96.8	PREDICTED: magnesium transporter MRS2-11, chloroplastic [Vitis vinifera]	1	M7YPL8	81.1			0	0	0	0	0	1	0	0		0.474464	9.35407	4.45407	1.92046	1.84425	4.39321	10.4283	9.41213	9.56824	7.62853	9.25931	1.00865	26.7634	22.6873	12.722	7.45069	3.64356	1.26534	12.4221	17.2719	23.6256	9.50588	4.70767	10.5659	8.21599	12.3155	28.283	41.3014	28.1396	8.99906	26.8045	35.1049	34.2394	7.81088
Vitis06g01596	Vitvi010944	6	18318913	18320621	Q9FFC6		73.2	GDSL esterase/lipase At5g22810 (EC 3.1.1.-) (Extracellular lipase At5g22810)	100	PREDICTED: GDSL esterase/lipase At5g22810 [Vitis vinifera]	0					0	0	0	0	0	0	1	0		0.325129	0.213131	0.0146507	0.170999	0.0378812	0.109165	0.14607	0.325527	0.03367	0.837777	0.335761	3.59854	0.533093	1.05317	3.43843	2.13225	0.0874544	0.245378	1.2483	1.06568	0.305368	0.313041	0.139521	0.10332	0.154403	0.346889	0.699042	0.690305	0.259326	7.93609	0.918934	0.0895503	0.340391	3.76021
Vitis06g01597	Vitvi010945	6	18326540	18331933	Q9FYC7	PDAT2	68.3	Putative phospholipid:diacylglycerol acyltransferase 2 (AtPDAT2) (EC 2.3.1.158)	100	PREDICTED: putative phospholipid:diacylglycerol acyltransferase 2 [Vitis vinifera]	0					0	0	0	0	1	0	1	0		6.39251	2.33708	3.71058	83.676	73.1727	40.7241	5.44222	3.38516	3.99404	12.6609	6.37059	2.40304	1.24311	1.77014	2.05205	3.41287	12.2605	62.7237	13.9104	1.06823	1.52827	7.53239	5.73209	6.93245	11.9387	5.78868	2.80642	1.86045	84.532	60.1478	5.4131	1.43709	58.9534	59.1002
Vitis06g01601	Vitvi010949	6	18393043	18394206	P92555	;	55.9	Uncharacterized mitochondrial protein AtMg01250 (ORF102)	68.9	PREDICTED: uncharacterized protein LOC109122301 [Vitis vinifera]	1	A5APC0	66.7			0	0	0	0	0	0	0	0		0.92786	0.250275	0.336122	0.416431	0.108517	0.277836	0.329642	0.260687	0.191143	0.416278	0.299437	0.0897834	0	0	0	0.0407184	0	0	0.0067864	0.0413717	0	0.0591826	0.0796214	0.0393348	0.234007	0.0755863	0.0148766	0.0129523	0	0.0794983	0	0	0.0220641	0.0402795
Vitis06g01603	Vitvi010951	6	18405861	18407375	N/A	N/A	N/A	N/A	41.5	PREDICTED: uncharacterized protein LOC109123208 [Vitis vinifera]	1	A0A438I7E9	66.1			0	0	0	0	0	0	0	0		0.370536	0.027695	0.0539	0.05598	0.0165652	0.0385351	0.143917	0.0315758	0.0584913	0.182008	0.103998	1.94664	0	0	0.0321924	0	0.0255292	0	0.00962026	0	0	0	0	0	0.0296518	0.00494197	0.0539073	0.010479	0.0101905	0.236317	0.105738	0.0207654	0.0437312	0.243784
Vitis06g01608	Vitvi010956	6	18540012	18543343	F4HW02	GAT1	69.4	GABA transporter 1 (AtGAT1) (Bidirectional amino acid transporter 1)	100	PREDICTED: GABA transporter 1 [Vitis vinifera]	0					0	0	0	1	0	1	0	0		0.111696	2.78336	1.78974	3.974	4.21812	3.1913	27.8669	16.0878	20.4168	49.9142	28.5714	0.538194	5.83524	3.38981	5.74763	4.91608	9.19222	11.249	6.72167	12.1649	2.98199	30.2509	5.54112	4.77334	19.2235	12.4893	13.8785	0.425393	10.3642	14.9954	8.76435	0.543175	5.7173	10.1999
Vitis06g01610	Vitvi010958	6	18573892	18579277	Q9FNI7	CSLA2	80	Glucomannan 4-beta-mannosyltransferase 2 (EC 2.4.1.32) (Cellulose synthase-like protein A2) (AtCslA2) (Glucomannan synthase) (Mannan synthase 2)	100	PREDICTED: glucomannan 4-beta-mannosyltransferase 2 [Vitis vinifera]	1	Q9FNI7	80			0	0	0	0	0	0	0	0		1.29417	102.854	55.6981	96.6985	104.854	90.0261	82.3224	72.9727	75.1652	47.792	69.5631	0.939904	94.3944	89.0756	61.9604	41.5089	68.2179	51.8401	67.8329	82.335	79.0711	43.096	74.7826	67.4116	86.3237	72.17	47.0922	78.513	111.704	68.2593	54.949	77.0897	229.285	109.16
Vitis06g01611	Vitvi010959	6	18584653	18590357	Q6V9I6	HDT1	44.9	Histone deacetylase HDT1 (Histone deacetylase 2a) (HD2a) (ScHD2a)	85	PREDICTED: histone deacetylase HDT1 [Vitis vinifera]	1	D7SN59	100	VvHDT1		0	0	0	0	0	0	0	0		0.845226	152.396	179.478	119.195	87.6823	134.688	127.414	123.925	201.743	184.323	159.351	0.917131	498.103	338.042	246.014	182.179	190.534	108.065	260.49	263.253	256.924	307.448	339.107	282.999	254.429	284.027	172.424	150.455	147.98	75.3774	157.862	146.531	198.282	74.9595
Vitis06g01612	Vitvi010960	6	18606659	18618514	Q8LPR8	TIC100	64.8	Protein TIC 100 (Protein EMBRYO DEFECTIVE 1211) (Translocon at the inner envelope membrane of chloroplasts 100) (AtTIC100)	100	PREDICTED: protein TIC 100 [Vitis vinifera]	1	V4LIG5	64.5			0	0	0	0	0	0	0	0		0.672784	16.6452	14.4869	17.5258	11.4442	15.0256	22.8458	24.5853	18.9343	22.9682	22.3334	0.53041	8.24683	8.98658	12.2596	8.82283	16.0813	15.933	11.7217	10.9894	12.5806	23.1929	34.2974	23.7136	27.822	22.0993	17.5906	17.9016	14.1434	17.9382	19.4426	15.2072	17.1156	17.6681
Vitis06g01613	Vitvi010961	6	18637114	18646027	Q9SJQ6	ROS1	44.4	DNA glycosylase/AP lyase ROS1 (EC 4.2.99.18) (DEMETER-like protein 1) (Protein REPRESSOR OF SILENCING 1) (Protein ROS1)	100	PREDICTED: transcriptional activator DEMETER [Vitis vinifera]	0					0	0	0	0	1	1	0	0		13.0585	0.00837857	0.608514	0.165307	0.0463352	0.207134	0.0113049	0.00552012	0.0357893	0.0108334	0.0158619	0.375319	0	0	0	0.00548331	0.73631	0.184192	0.154331	0.0154899	0.0878892	0.0450814	0.145309	0.956525	1.2169	0.411199	0.0114275	0	0.0266849	0.0158261	0	0	0.00319064	0.0137408
Vitis06g01615	Vitvi010963	6	18662143	18662597	Q8LA14	PSK6	47.1	Putative phytosulfokines 6 (AtPSK3_2) (AtPSK6) [Cleaved into: Phytosulfokine-alpha-like (PSK-alpha-like) (Phytosulfokine-a-like); Phytosulfokine-beta (PSK-beta) (Phytosulfokine-b)]	100	PREDICTED: putative phytosulfokines 6 isoform X1 [Vitis vinifera]	0					0	0	0	0	0	0	1	0		1.0743	113.83	44.8691	32.6996	25.6076	54.2515	87.0195	47.5517	46.1059	21.3212	50.4996	2.33707	71.4214	51.4741	92.2458	110.36	107.677	35.3669	78.0909	43.8501	36.7117	32.2837	21.739	39.5917	26.3082	33.4141	56.6673	21.0278	0.840236	3.56347	82.2837	12.7246	4.98004	17.7856
Vitis06g01619	Vitvi010967	6	18720612	18725648	W5EP13		65.5	2-carboxy-D-arabinitol-1-phosphatase (EC 3.1.3.63)	99.6	PREDICTED: probable 2-carboxy-D-arabinitol-1-phosphatase [Vitis vinifera]	0					0	0	0	1	0	1	0	0		0.154299	1.02129	0.425636	0.735143	0.552795	0.683717	3.85841	4.46466	4.88959	4.51177	4.43111	0.304765	2.48241	4.35751	2.99462	1.26015	1.17705	1.53891	2.30177	6.653	7.35044	8.26128	6.05789	8.5586	8.43457	7.55263	5.42268	3.55875	1.62097	2.97554	5.02297	4.01265	2.04398	2.76658
Vitis06g01620	Vitvi010968	6	18734925	18736278	N/A	N/A	N/A	N/A	100	PREDICTED: uncharacterized protein LOC100255180 [Vitis vinifera]	0					0	0	0	1	0	0	0	0		0.111097	1.6304	0.542781	0.31869	0.187486	0.669839	8.56203	6.05911	6.95807	2.5381	6.02933	1.22794	1.29384	3.08161	3.47131	1.80126	0.998689	0.706153	1.89214	1.20541	3.43171	1.46583	0.93507	1.00616	1.20126	1.54091	5.58973	8.41404	0.0235722	0.140195	6.91647	4.42615	0.0292274	0.0604009
Vitis06g01621	Vitvi010969	6	18741432	18742628	N/A	N/A	N/A	N/A	100	PREDICTED: uncharacterized protein LOC100854742 [Vitis vinifera]	0					0	0	0	1	0	0	0	0		0.189104	7.98425	1.90095	0.823156	0.711347	2.85493	16.3022	17.7826	17.2945	9.00937	15.0972	0.995628	2.80851	3.5437	3.65623	2.64801	1.69317	0.436681	2.46439	3.89822	4.23308	1.99024	1.78792	2.10812	0.833657	2.47521	6.49612	7.50314	1.59646	0.394834	7.25228	6.22111	2.79641	1.38561
Vitis17g01232	Vitvi032338	4	17561178	17561273	P26518	GAPC	92.3	Glyceraldehyde-3-phosphate dehydrogenase, cytosolic (EC 1.2.1.12)	100	PREDICTED: glyceraldehyde-3-phosphate dehydrogenase, cytosolic [Vitis vinifera]	1	D7L218	91	VviGAPDH		0	0	0	0	1	0	0	1	Glycolysis and Gluconeogenesis pathway	2.31353	2490.74	1904.99	1586.15	1240.1	1805.49	868.096	669.175	762.534	821.824	780.407	1.46257	1197.01	2100.16	2195.64	2941.26	2629.27	2508.96	2262.05	1166.52	1948.9	1299.51	1557.61	1672.28	1634.9	1546.62	886.528	1029.89	1495.75	1190.12	891.579	1166.93	1700.47	1327.97
Vitis06g01623	Vitvi010971	6	18761917	18762929	Q9FJ93	DREB1D	46.1	Dehydration-responsive element-binding protein 1D (Protein DREB1D) (C-repeat/dehydration-responsive element-binding factor 4) (C-repeat-binding factor 4) (CRT/DRE-binding factor 4)	100	PREDICTED: dehydration-responsive element-binding protein 1F [Vitis vinifera]	1	A0A0D9V6R3	57.6			0	0	0	1	0	1	1	0		0.335719	0.895961	0.184969	0	0	0.270233	0.745573	0.77001	0.154593	1.54957	0.804936	0.883473	13.7356	0.159028	0	0	0	0	2.31577	0.306774	15.2638	0.0902178	0	0	0.0665191	2.62122	0	0.0330385	0	0	0	0	0	0
Vitis06g01624	Vitvi010972	6	18806287	18807006	P93835	DREB1B	49	Dehydration-responsive element-binding protein 1B (Protein DREB1B) (C-repeat/dehydration-responsive element-binding factor 1) (C-repeat-binding factor 1) (CRT/DRE-binding factor 1)	100	PREDICTED: dehydration-responsive element-binding protein 1B [Vitis vinifera]	1	A0A151TY16	55.4			0	0	0	0	0	0	0	0		2.37074	0	0.0325302	0.0404146	0	0.0182362	0	0	0.0307689	0	0.00769221	2.15054	0.738832	0.207982	0	0	0	0	0.157802	0.402958	0.0373112	0	0	0	0	0.0733782	0	0	0	0	0.0508454	0	0	0
Vitis06g01627	Vitvi010975	9	4242726	4243906	O00370		26.7	LINE-1 retrotransposable element ORF2 protein (ORF2p) [Includes: Reverse transcriptase (EC 2.7.7.49); Endonuclease (EC 3.1.21.-)]	55.6	PREDICTED: uncharacterized protein LOC109122180, partial [Vitis vinifera]	1	A5APC0	57.1			0	0	0	0	0	0	0	0		0.40348	0.160611	0.098456	0.169029	0.172159	0.150063	0.345212	0.306453	0.188299	0.647728	0.371923	3.58269	0	0	0.185521	0	0.0185488	0	0.0340117	0	0	0	0	0	0.0569601	0.00949335	0.0250847	0.0134198	0.0130504	0.0108705	0.021711	0.0371835	0.0116864	0.0397347
Vitis06g01630	Vitvi010978	6	18857196	18858818	Q8GVE3	C12RT1	54.7	Flavanone 7-O-glucoside 2''-O-beta-L-rhamnosyltransferase (EC 2.4.1.236) (1,2 rhamnosyltransferase)	100	PREDICTED: flavanone 7-O-glucoside 2''-O-beta-L-rhamnosyltransferase [Vitis vinifera]	0					0	0	0	1	0	1	0	0		0.111746	1.30691	2.49747	3.05669	3.39039	2.56286	15.4575	12.9846	25.3674	37.9294	22.9347	0.279148	1.63998	1.36897	1.30113	1.07755	1.53131	0.852861	1.2953	5.32188	2.2851	6.08723	3.13534	6.23789	4.77377	4.6402	7.37565	2.03334	5.70727	6.05287	5.23926	1.33307	3.81925	4.95723
Vitis06g01631	Vitvi010979	6	18866751	18868509	N/A	N/A	N/A	N/A	100	PREDICTED: syncoilin [Vitis vinifera]	0					0	0	0	1	0	0	0	0		0.313662	3.13178	2.74144	1.53619	2.06988	2.36982	7.40786	8.4863	8.86064	5.46659	7.55535	0.817559	13.6242	11.742	6.12435	13.8504	17.873	6.32587	11.59	14.8761	13.5333	8.56213	17.1371	13.2795	17.6698	14.1763	8.17801	8.08526	4.8328	3.24159	9.47873	11.2694	12.7759	3.51107
Vitis06g01632	Vitvi010980	6	18873034	18878579	N/A	N/A	N/A	N/A	100	PREDICTED: uncharacterized protein LOC104879702 [Vitis vinifera]	0					0	0	0	0	1	0	0	0		3.84169	1.2291	1.97842	3.24035	2.4466	2.22362	0.723173	0.667615	0.364683	0.559776	0.578812	0.450667	0.676309	0.473716	0.289792	0.505564	0.911695	1.01339	0.645078	0.817495	0.356479	1.00108	1.88633	2.0845	2.44243	1.43139	0.998468	0.800203	0.623941	0.57469	1.50513	1.10756	0.608964	0.598102
Vitis06g01636	Vitvi010984	6	18882454	18882696	Q2PCF1	PDR2	72.4	Pleiotropic drug resistance protein 2 (NpPDR2)	89.7	PREDICTED: pleiotropic drug resistance protein 2 [Vitis vinifera]	1	C0PL34	56.7			0	0	0	0	0	0	0	0		0.420434	0.172667	0	0.114632	0	0.0718247	0.396594	0.0984307	0	0.188313	0.170835	0	0	0	0	0	0	0	0	0	0	0	0.195188	0.187232	0	0.0637366	0	0	0	0	0	0	0	0
Vitis06g01637	Vitvi010985	6	18882770	18885377	Q2PCF1	PDR2	80.4	Pleiotropic drug resistance protein 2 (NpPDR2)	89	PREDICTED: pleiotropic drug resistance protein 2 [Vitis vinifera]	1	C0PL34	68.9			0	0	0	1	0	0	0	0		0.485665	2.89076	0.41477	0.533209	0.302023	1.03519	2.98798	2.286	0.799349	2.45263	2.13149	0.69921	0.923676	0.669301	1.29695	0.670362	0.746573	1.34892	0.942631	1.72025	0.567439	1.6513	1.64116	0.707513	1.80118	1.34814	1.73971	1.46417	0.59135	0.914076	5.9092	1.28939	0.329164	1.32892
Vitis06g01638	Vitvi010986	6	18885273	18889192	Q2PCF1	PDR2	66.7	Pleiotropic drug resistance protein 2 (NpPDR2)	81.6	PREDICTED: pleiotropic drug resistance protein 2 [Vitis vinifera]	1	A0A0D3CVH6	54			0	0	0	0	0	0	0	0		0.539649	2.00358	0.304443	0.47444	0.283572	0.766508	2.14223	1.43989	0.444299	1.65512	1.42038	0.608312	0.269851	0.516415	0.61991	0.266207	0.355075	0.538965	0.427737	0.726795	0.230544	1.06044	0.975201	0.419625	0.806321	0.703155	1.26711	1.07778	0.303433	0.581957	3.94537	0.662571	0.250928	0.999449
Vitis06g01639	Vitvi010987	6	18888725	18911131	Q2PCF1	PDR2	79.2	Pleiotropic drug resistance protein 2 (NpPDR2)	100	PREDICTED: pleiotropic drug resistance protein 2 isoform X1 [Vitis vinifera]	1	A0A0D3CVH6	58.3			0	0	0	1	0	1	0	0		0.00338555	0.012822	0.0147607	0.0234119	0.01417	0.0162911	2.28975	3.12258	4.99365	8.8419	4.81197	0.0463665	0.0665089	0.0233596	0.030434	0.013471	0.0114435	0.0172804	0.0270829	0.10142	0.0796519	0.738328	0.636527	0.698847	1.24986	0.584106	1.29009	0.669186	3.73922	3.6707	1.1095	0.599139	3.55251	4.3549
Vitis06g01640	Vitvi010988	6	18903963	18917848	Q2PCF1	PDR2	80.1	Pleiotropic drug resistance protein 2 (NpPDR2)	99.4	PREDICTED: pleiotropic drug resistance protein 2 [Vitis vinifera]	1	V4JPF6	58.8			0	0	0	1	0	1	1	0		0.309375	2.11332	0.0728118	0.0822796	0.0508427	0.579812	4.07578	1.53472	0.804595	1.08147	1.87414	0.381023	0.479076	0.309894	0.829272	0.351337	0.160129	0.186707	0.386069	0.120499	0.953152	1.95591	0.49037	0.965221	1.59431	1.01324	0.539581	0.346053	0.0443618	0.00323836	0.906251	0.343839	0.0654953	0.0105345
Vitis06g01641	Vitvi010989	6	18926096	18936158	N/A	N/A	N/A	N/A	95.9	PREDICTED: uncharacterized protein LOC100853182 isoform X1 [Vitis vinifera]	0					0	0	0	0	0	0	1	0		2.53982	73.4979	41.8811	23.9152	14.5145	38.4522	25.3922	17.5065	10.6329	7.02724	15.1397	1.14561	66.1574	27.611	24.0265	27.4005	22.4604	13.635	30.2151	15.4271	22.2088	26.4544	35.8077	33.5255	24.8252	26.3748	100.103	222.678	59.0415	35.4417	106.816	153.78	114.987	57.2224
Vitis06g01642	Vitvi010990	6	18937936	18952714	Q8H0W2	HDA9	87.5	Histone deacetylase 9 (AtHDAC9) (EC 3.5.1.98)	100	PREDICTED: histone deacetylase 9 [Vitis vinifera]	1	Q8H0W2	87.5			0	0	0	0	0	0	0	0		0.508828	13.9976	4.88566	5.07332	3.03723	6.74844	19.1028	13.9937	9.93587	10.0186	13.2627	0.630951	18.1568	13.8388	14.5363	8.89685	6.73515	5.62565	11.2983	18.0298	12.6397	21.0428	18.5259	20.2282	16.9739	17.9067	11.2167	14.1964	6.42787	5.58754	15.4646	12.1877	8.46618	5.91434
Vitis06g01643	Vitvi010991	6	18957535	18967136	Q9FK88	INVE	76.8	Alkaline/neutral invertase E, chloroplastic (A/N-INVE) (EC 3.2.1.26)	100	PREDICTED: neutral/alkaline invertase 3, chloroplastic [Vitis vinifera]	1	F6GW38	100			0	0	0	0	0	0	0	0		0.714085	12.5879	7.04888	11.2608	8.70106	9.89967	11.1252	12.328	15.1402	16.8603	13.8634	0.673441	5.86265	6.93599	7.07129	7.26751	10.2507	11.8769	8.21083	8.42668	11.2544	11.0035	10.5071	17.9306	14.0318	12.1924	5.98528	4.30916	6.75732	13.7924	6.12189	4.57488	7.9479	12.235
Vitis06g01645	Vitvi010993	6	18973682	18977992	Q9SJM3	KIPK2	48.3	Serine/threonine-protein kinase KIPK2 (EC 2.7.11.1)	100	PREDICTED: serine/threonine-protein kinase D6PKL1 [Vitis vinifera]	1	G7JVA3	53.3			0	0	0	0	0	0	0	0		0.422089	6.65184	4.19073	3.73471	2.49307	4.26759	8.92482	8.35385	10.9574	12.2065	10.1106	0.749165	2.83413	3.15769	3.84907	2.48242	2.98312	2.46768	2.96235	4.84812	3.18794	4.79218	2.79269	4.06401	4.04029	3.95421	6.9016	3.43131	0.775538	0.90567	7.08273	2.98989	1.68491	0.881185
Vitis06g01646	Vitvi010994	6	18990617	18994248	Q9FG74	D6PK	52.4	Serine/threonine-protein kinase D6PK (EC 2.7.11.1) (D6 protein kinase) (Serine/threonine-protein kinase 64) (AtPK64) (Serine/threonine-protein kinase AGC1-1)	100	PREDICTED: serine/threonine-protein kinase D6PKL2 [Vitis vinifera]	0					0	0	0	1	0	1	0	0		0.242082	2.89265	3.63506	1.51593	2.54909	2.64818	13.1369	9.16349	10.9281	10.5284	10.9392	0.399861	2.44803	1.90121	1.68339	1.09025	2.15909	0.442901	1.62081	5.00519	3.88659	4.48934	2.77184	4.49169	3.67599	4.05344	10.453	11.0414	4.10426	2.08139	12.9933	7.57303	4.32893	2.37042
Vitis06g01647	Vitvi010995	6	19004820	19040172	Q8W4D0	CYP71	84.8	Peptidyl-prolyl cis-trans isomerase CYP71 (PPIase CYP71) (EC 5.2.1.8) (Cyclophilin of 71 kDa) (Cyclophilin-71) (AtCYP71)	100	PREDICTED: peptidyl-prolyl cis-trans isomerase CYP71 [Vitis vinifera]	0			VviCOL14b		0	0	0	0	0	0	0	0		0.892859	17.0417	12.3106	11.7344	9.06239	12.5373	17.1861	12.6881	11.6333	14.6593	14.0417	0.794582	10.0599	13.5096	13.6734	12.0185	15.2874	13.7858	13.0558	11.1478	13.4199	18.2425	15.9367	18.5922	21.2467	16.431	15.6223	11.6963	12.699	16.2306	18.8311	14.3433	14.0694	15.3932
Vitis06g01648	Vitvi010996	7	20314180	20315677	N/A	N/A	N/A	N/A	51.3	PREDICTED: uncharacterized protein LOC100261868 isoform X1 [Vitis vinifera]	1	A5APC0	52.3	VviCOL14b		0	0	0	0	0	0	0	0		1.2986	0.16319	0.0647938	0.0962948	0.0514185	0.0939243	0.032167	0.0890719	0.0599709	0.108099	0.0723272	0	0	0	0	0	0	0	0	0	0.0537999	0	0	0.106573	0.0355059	0.0326466	0	0.0211958	0	0	0	0.0349009	0.00794607	0.0179775
Vitis06g01649	#N/A	N/A	#N/A	#N/A	N/A	N/A	N/A	N/A	53.6	PREDICTED: uncharacterized protein LOC100261868 isoform X1 [Vitis vinifera]	1	A5APC0	51.6			0	0	0	0	0	0	0	0		#DIV/0!	0	0	0	0	0	0	0	0	0	0	#DIV/0!	0	0	0	0	0	0	0	0	0	0	0	0	0	0	0	0	0	0	0	0	0	0
Vitis06g01650	Vitvi010997	N/A	#N/A	#N/A	P92555	;	54.9	Uncharacterized mitochondrial protein AtMg01250 (ORF102)	53.4	PREDICTED: uncharacterized protein LOC100261868 isoform X1 [Vitis vinifera]	1	A5APC0	53.2			0	0	0	0	0	0	0	0		1.60083	0.015916	0	0.012212	0.0220046	0.0125332	0.0107374	0	0	0.0205792	0.00782917	0	0	0	0	0	0	0	0	0	0.0181293	0	0	0	0	0.00302155	0	0	0	0	0	0	0	0.00549434
Vitis06g01651	Vitvi010998	3	16539557	16541806	P14381		26.9	Transposon TX1 uncharacterized 149 kDa protein (ORF 2)	75.8	PREDICTED: uncharacterized protein LOC104879402 [Vitis vinifera]	1	A5APC0	56.8			0	0	0	0	0	0	0	0		1.30042	0.229629	0.178951	0.208861	0.0815521	0.174748	0.115701	0.185979	0.0639569	0.171878	0.134379	8.48152	0	0	0.0233953	0	0.0321486	0.00901019	0.010759	0.00761116	0	0	0	0	0	0.00126853	0.032408	0.0299754	0.029915	0.0520046	0.0286814	0.0513592	0.0291177	0.056192
Vitis06g01652	Vitvi010999	N/A	#N/A	#N/A	N/A	N/A	N/A	N/A	97	PREDICTED: uncharacterized protein LOC104882450 [Vitis vinifera]	1	A0A438KMC4	60			0	0	0	0	0	0	0	0		0.612451	0.0629142	0.0106602	0.0458907	0.0140994	0.0333911	0.0923958	0.0375592	0.0243312	0.0637957	0.0545205	1.14857	0	0.0126379	0	0	0	0.0310972	0.00728919	0	0	0.0134087	0	0	0.0246692	0.00634631	0.0353637	0.0253192	0.0187521	0.0462331	0.0284838	0.0644666	0.0206766	0.0522728
Vitis06g01655	#N/A	6	19074935	19075479	N/A	N/A	N/A	N/A	80.6	PREDICTED: uncharacterized protein LOC109123490 [Vitis vinifera]	1	A0A438EBL0	80.9			0	0	0	0	0	0	0	0		#DIV/0!	0	0	0	0	0	0	0	0	0	0	#DIV/0!	0	0	0	0	0	0	0	0	0	0	0	0	0	0	0	0	0	0	0	0	0	0
Vitis06g01656	Vitvi011002	6	19074935	19076696	P08548		25.8	LINE-1 reverse transcriptase homolog (EC 2.7.7.49)	53.8	PREDICTED: uncharacterized protein LOC104880636 [Vitis vinifera]	1	A5APC0	58.2			0	0	0	0	0	0	0	0		1.3029	0.0325289	0.0330702	0.0330477	0	0.0246617	0.027363	0.035022	0	0.013328	0.0189282	0	0	0	0	0	0	0	0	0	0	0	0.0129153	0	0	0.00215254	0.0645395	0.201856	0.0175339	0.186414	0.114266	0.11947	0.0292317	0.0499893
Vitis06g01658	Vitvi011004	6	19103589	19104089	P10978		49.1	Retrovirus-related Pol polyprotein from transposon TNT 1-94 [Includes: Protease (EC 3.4.23.-); Reverse transcriptase (EC 2.7.7.49); Endonuclease]	62.9	PREDICTED: uncharacterized protein LOC100267868 isoform X6 [Vitis vinifera]	1	A0A438HPC3	51.6			0	0	0	0	0	0	0	0		#DIV/0!	0	0	0	0	0	0	0	0	0	0	#DIV/0!	0	0	0	0	0	0	0	0	0	0	0	0	0	0	0	0	0	0	0.0764407	0	0	0
Vitis06g01659	Vitvi011005	6	19109354	19110329	N/A	N/A	N/A	N/A	44.8	PREDICTED: uncharacterized protein LOC104880636 [Vitis vinifera]	1	A0A438EBL0	67.3			0	0	0	0	0	0	0	0		1.12098	0.0400934	0.0397792	0	0	0.0199681	0.0501887	0.0210634	0	0	0.017813	#DIV/0!	0	0	0	0	0	0	0	0	0	0	0	0	0	0	0.012617	0.015487	0	0	0.0131578	0	0	0.0112402
Vitis06g01660	Vitvi011006	N/A	#N/A	#N/A	N/A	N/A	N/A	N/A	77.3	PREDICTED: uncharacterized protein LOC104880237 [Vitis vinifera]	1	A0A438F807	75			0	0	0	0	0	0	0	0		2.17567	0.052615	0.0187558	0.0269137	0.0981087	0.0490983	0.0473277	0	0.0214044	0.0215357	0.022567	0.874079	0	0	0	0	0	0.0272221	0.00453702	0	0	0	0	0	0.0311437	0.00519062	0	0.0306775	0	0	0	0	0	0
Vitis06g01661	Vitvi011007	9	16310222	16310992	N/A	N/A	N/A	N/A	N/A	N/A	1	A0A438GEJ4	62.1			0	0	0	0	0	0	0	0		2.59125	0.0469655	0	0	0.0332147	0.0200451	0	0.0309426	0	0	0.00773566	0	0	0	0	0	0	0	0	0	0	0.0288803	0	0	0.0290573	0.00965626	0	0	0	0	0	0.0328062	0	0
Vitis06g01669	Vitvi011015	6	19184440	19188951	A1UEC6		25.7	Uncharacterized oxidoreductase Mkms_1985 (EC 1.-.-.-)	100	PREDICTED: flagellar radial spoke protein 5 isoform X1 [Vitis vinifera]	0					0	0	0	1	0	0	0	0		0.242882	7.22495	2.3635	3.03027	1.81424	3.60824	13.2334	16.3773	15.2787	14.5344	14.8559	0.849945	19.5522	25.7627	16.8661	11.8109	7.09024	6.47904	14.5935	18.1054	23.6999	19.4454	14.4276	13.4313	13.9103	17.17	28.8995	34.3524	24.9965	35.4151	28.8152	45.9053	26.7523	26.4917
Vitis06g01674	Vitvi011020	6	19201032	19208419	Q2PCF1	PDR2	79	Pleiotropic drug resistance protein 2 (NpPDR2)	100	PREDICTED: pleiotropic drug resistance protein 2 [Vitis vinifera]	1	D7KXF0	56.3			0	0	0	1	0	0	1	0		0.0771463	0.027598	0.0452369	0.0121017	0.0104372	0.0238434	0.246403	0.217692	0.232495	0.539683	0.309068	3.16575	0.104327	0.059067	0.790201	0.154564	0.462744	0.173501	0.290734	0.0200086	0.0172501	0.199109	0.109104	0.0781395	0.127413	0.0918374	0.553759	1.02108	0.145452	0.0993973	1.19718	0.568907	0.235108	0.0866935
Vitis06g01676	Vitvi011022	6	19219957	19244842	Q0JEU6	LECRK3	40.1	G-type lectin S-receptor-like serine/threonine-protein kinase LECRK3 (OsLecRK3) (EC 2.7.11.1) (OsRLCK135)	99.8	PREDICTED: G-type lectin S-receptor-like serine/threonine-protein kinase LECRK3 [Vitis vinifera]	0					0	0	0	1	0	0	0	0		0.060593	1.16959	1.38135	1.06417	0.671531	1.07166	18.6561	18.9048	20.6419	12.5419	17.6862	0.674963	1.85128	2.99818	1.89737	3.13098	2.93775	1.39412	2.36828	1.49945	1.77269	2.371	4.78471	5.85547	4.76921	3.50875	2.24635	3.55317	4.66601	4.37829	2.06143	2.85514	4.63613	5.58598
Vitis06g01679	Vitvi011025	6	19283205	19285112	Q9ZUX1	CYP94C1	64.1	Cytochrome P450 94C1 (EC 1.14.14.49) (12-hydroxyjasmonoyl-L-amino acid 12-hydroxylase)	100	PREDICTED: cytochrome P450 94C1 [Vitis vinifera]	0					0	0	0	0	1	1	1	0		2.47197	23.473	16.2503	4.34129	5.75639	12.4552	3.08462	5.48858	5.18975	6.39144	5.0386	0.760346	35.0893	4.72325	5.84681	15.5752	5.66651	4.55489	11.9093	10.6923	77.0451	1.37457	1.6637	1.65124	1.55131	15.663	0.692944	0.738536	0	0	1.8102	0.348567	0	0
Vitis06g01683	Vitvi011029	6	19370969	19372547	N/A	N/A	N/A	N/A	60.5	PREDICTED: uncharacterized protein LOC109122180, partial [Vitis vinifera]	1	A5APC0	52.1			0	0	0	0	0	0	0	0		0.838786	0.209754	0.236125	0.363846	0.161137	0.242716	0.197602	0.348902	0.197002	0.413954	0.289365	#DIV/0!	0	0.0145748	0	0	0	0.0716383	0.0143689	0	0	0	0	0	0	0	0.0453299	0.155287	0.136692	0.187922	0.145103	0.0993315	0.166879	0.285919
Vitis06g01686	Vitvi011032	6	19411415	19418114	N/A	N/A	N/A	N/A	N/A	N/A	1	A0A438GEJ4	61.2			0	0	0	0	0	0	0	0		#DIV/0!	0	0	0	0	0	0	0	0	0	0	#DIV/0!	0	0	0	0	0	0	0	0	0	0	0	0	0	0	0	0	0	0	0	0	0	0
Vitis06g01688	Vitvi011034	6	19432275	19433438	Q94HW2	RE1; RE1	42.4	Retrovirus-related Pol polyprotein from transposon RE1 (Retro element 1) (AtRE1) [Includes: Protease RE1 (EC 3.4.23.-); Reverse transcriptase RE1 (EC 2.7.7.49); Endonuclease RE1]	56.8	PREDICTED: uncharacterized protein LOC109124175 [Vitis vinifera]	1	A0A438HPC3	53.7			0	0	0	0	0	0	0	0		2.86128	0.1369	0.0868305	0.147857	0.0872358	0.114706	0.0210413	0.0998562	0.0192948	0.0201638	0.040089	#DIV/0!	0	0	0	0	0	0	0	0	0	0	0	0	0	0	0	0	0.011347	0.0171171	0.0110327	0.040346	0.0221033	0.0339029
Vitis06g01690	Vitvi011036	6	19456451	19458810	Q9SJE8	ALMT2	52.4	Aluminum-activated malate transporter 2 (AtALMT2)	100	PREDICTED: aluminum-activated malate transporter 2 [Vitis vinifera]	0					0	0	0	0	0	0	1	0		0.325677	0.215986	0.311644	0.489866	0.128336	0.286458	2.20432	0.805144	0.277209	0.231632	0.879577	1.88869	2.23185	2.19228	0.538864	4.51794	1.46259	2.14781	2.18189	1.06955	1.34388	1.03361	1.16562	1.52551	0.79328	1.15524	1.00257	4.01432	2.14993	0.656527	0.645717	4.12301	1.52062	1.10575
Vitis06g01695	Vitvi011042	6	19555198	19558193	Q9SGE0	AXS2	79.7	UDP-D-apiose/UDP-D-xylose synthase 2	100	PREDICTED: UDP-D-apiose/UDP-D-xylose synthase 2 [Vitis vinifera]	0					0	0	0	0	1	0	0	0		3.49455	1.10208	0.829134	1.0407	1.10239	1.01858	0.231012	0.286706	0.343846	0.304338	0.291475	1.07765	0.726067	1.04701	0.405453	0.507782	1.3281	1.25173	0.87769	1.12008	0.695167	0.268598	0.813997	0.848586	1.14029	0.814452	0.948644	0.791732	0.983636	1.0105	0.804928	1.03914	0.994148	0.780467
Vitis06g01697	Vitvi011044	6	19579140	19583962	Q9SWB4	PARP3	71.5	Protein ADP-ribosyltransferase PARP3 (EC 2.4.2.-) (NAD(+) ADP-ribosyltransferase 3) (ADPRT-3) (Poly [ADP-ribose] polymerase 3) (PARP-3) (Poly[ADP-ribose] synthase 3)	100	PREDICTED: poly [ADP-ribose] polymerase 3 isoform X2 [Vitis vinifera]	0					0	0	0	0	1	0	0	0		31.0201	0.116353	0.21423	6.08576	6.95761	3.34349	0.153656	0.13996	0.0632431	0.0742793	0.107785	0.786445	0	0.0362335	0.0548574	0.0253476	0.534971	1.40049	0.341984	0	0.0361019	0.0600383	0.138642	0.784735	1.58957	0.434847	0.0649896	0.0294494	0.0779188	0.231398	0.0771636	0.0175344	0.0267649	0.246402
Vitis06g01698	Vitvi011045	6	19590620	19593761	Q9SGD1	WIP3	54	Zinc finger protein WIP3 (WIP-domain protein 3) (AtWIP3)	100	PREDICTED: zinc finger protein WIP3 [Vitis vinifera]	1	A0A068TWE9	71.8			0	0	0	1	0	0	0	0		0.058974	0.6098	0.372764	0.27431	0.163422	0.355074	6.60397	6.77917	6.06395	4.63632	6.02085	0.75296	7.83242	7.50211	2.70063	1.1685	1.64264	1.30694	3.69221	12.07	3.97144	2.3316	1.86766	4.31091	4.86998	4.90359	6.93046	5.21132	4.32516	6.58324	6.62969	4.99952	4.67661	6.11464
Vitis06g01701	Vitvi011048	6	19720703	19722099	Q9XH43	CET2	80.9	CEN-like protein 2	100	TFL1A protein [Vitis vinifera]	1	B4XEW0	82.8			0	0	0	0	0	0	0	0		6.87906	0.0733916	0.141618	0.115974	0.101467	0.108113	0.0330082	0	0.0298566	0	0.0157162	11.2022	0.299344	0	0	0.255123	0.535465	0.705295	0.299205	0	0	0	0.160257	0	0	0.0267095	0	0	0	0	0	0	0	0
Vitis06g01703	Vitvi011050	6	19753256	19764574	N/A	N/A	N/A	N/A	98.9	PREDICTED: uncharacterized protein LOC100245043 [Vitis vinifera]	0			DOF2.1		0	0	0	0	0	0	0	0		1.3821	101.324	24.7537	23.6374	22.2698	42.9961	40.845	29.1637	29.258	25.1702	31.1093	1.47055	70.2446	63.0404	48.8108	55.5649	54.0041	36.5964	54.7102	54.0838	47.8449	23.3001	28.1351	40.7887	29.0705	37.2038	43.9026	36.4271	29.6257	49.7723	48.9828	33.548	32.9126	49.509
Vitis06g01705	Vitvi011052	6	19773375	19786621	Q8RYD6	DPBF2	44.3	ABSCISIC ACID-INSENSITIVE 5-like protein 1 (Dc3 promoter-binding factor 2) (AtDPBF2) (bZIP transcription factor 67) (AtbZIP67)	100	PREDICTED: ABSCISIC ACID-INSENSITIVE 5-like protein 1 [Vitis vinifera]	0					0	0	0	0	1	0	1	0		173.916	0	8.02049	74.5573	65.28	36.9645	0	0	0.624531	0.225637	0.212542	2.6456	0	0	0.0217489	0.726799	24.7298	157.244	30.4538	0.0174246	0	0.0578275	0.856238	19.396	48.7392	11.5111	0.00990683	0	0	0	0	0	0	0
Vitis06g01708	Vitvi011055	6	19797049	19797671	N/A	N/A	N/A	N/A	65.4	PREDICTED: uncharacterized protein LOC104880636 [Vitis vinifera]	1	A5C3Q7	66.2			0	0	0	0	0	0	0	0		1.57992	0.591809	0.224551	0.32296	0.0824236	0.305436	0.310663	0.208778	0.142728	0.111125	0.193324	5.46166	0	0	0.195712	0	0	0	0.0326187	0	0	0.0358338	0	0	0	0.0059723	0	0.0509651	0	0.0639626	0.0598989	0	0.0191063	0.0377256
Vitis06g01709	Vitvi011056	6	19822828	19829684	Q93XM6	TGA9	67.2	Transcription factor TGA9 (Protein TGACG (TGA) motif-binding protein 9) (bZIP transcription factor 21) (AtbZIP21)	100	PREDICTED: transcription factor TGA2.2 isoform X1 [Vitis vinifera]	0					0	0	0	1	0	1	0	0		0.164825	0.270319	2.14932	1.48753	1.26465	1.29295	7.85837	7.42477	6.4921	9.6024	7.84441	0.211997	0.63706	0.518757	0.538468	0.27013	1.85467	1.11326	0.822057	1.91722	1.27516	4.02246	2.49031	6.53048	7.03047	3.87768	1.01402	0.487037	0.613755	0.625292	1.02132	0.428291	0.869055	1.00594
Vitis06g01714	Vitvi011061	6	19892948	19897140	P27788	FDX3	67.1	Ferredoxin-3, chloroplastic (Ferredoxin III) (Fd III)	100	PREDICTED: ferredoxin-3, chloroplastic [Vitis vinifera]	0					0	0	0	0	1	0	0	0		2.69266	143.525	137.88	119.395	101.917	125.679	50.789	42.87	52.1244	40.9154	46.6747	1.20566	748.083	479.802	370.179	382.26	215.121	225.32	403.461	688.825	258.466	309.475	240.766	263.678	246.616	334.638	212.967	267.619	181.87	78.449	198.103	254.666	261.781	89.4811
Vitis06g01720	Vitvi011067	6	19956209	19956899	N/A	N/A	N/A	N/A	64.1	PREDICTED: uncharacterized protein LOC104880636 [Vitis vinifera]	1	A5APC0	58.4			0	0	0	0	0	0	0	0		0.549282	0.111326	0.0885437	0.572415	0.324582	0.274217	0.377558	0.447648	0.410537	0.761166	0.499227	#DIV/0!	0	0	0	0	0.0550166	0.0801561	0.0225288	0	0	0	0	0	0	0	0.0596027	0.207186	0.267969	0.534006	0.137245	0.162758	0.139571	0.404588
Vitis06g01723	Vitvi011070	4	3831419	3831942	Q9SW96	SYNC1	69.7	Asparagine--tRNA ligase, cytoplasmic 1 (EC 6.1.1.22) (Asparaginyl-tRNA synthetase 1) (AsnRS 1) (Protein EMBRYO DEFECTIVE 2755)	100	PREDICTED: asparagine--tRNA ligase, cytoplasmic 1 [Vitis vinifera]	1	D7MLU9	74.1			0	0	0	1	0	0	0	0		0.0450326	0.078578	0.0587572	0.118042	0.104071	0.089862	1.85844	1.67602	2.41959	2.02791	1.99549	0.958243	2.02613	3.97175	3.88665	3.21239	2.07089	2.24717	2.9025	3.04516	3.53899	3.58185	3.653	2.14793	2.20694	3.02898	0.0337838	0.0666438	0.222142	0.144605	0.0525633	0.13956	0.217566	0.0472888
Vitis06g01724	Vitvi011071	6	20046957	20054239	Q9ZUX4		49.1	Uncharacterized protein At2g27730, mitochondrial	75.4	PREDICTED: uncharacterized protein At2g27730, mitochondrial [Vitis vinifera]	0					0	0	0	0	1	0	0	0		2.46826	18.9797	19.2608	19.5961	13.5584	17.8488	8.54385	7.0249	6.52039	6.8361	7.23131	1.33533	24.8326	22.007	25.061	28.0237	16.4623	15.6906	22.0129	17.6508	15.3168	13.0039	19.7121	19.054	14.1724	16.485	10.9049	12.3885	13.9215	15.5976	10.6278	10.8261	13.4993	16.6539
Vitis06g01728	Vitvi011075	6	20073956	20075482	N/A	N/A	N/A	N/A	100	PREDICTED: suppressor protein SRP40 [Vitis vinifera]	0					0	0	0	1	0	0	0	0		0.282086	9.16303	2.24253	2.51521	1.49046	3.85281	6.38463	16.6375	21.4135	10.1975	13.6583	0.444708	6.61602	13.1414	8.7138	5.15996	3.44247	2.39679	6.5784	17.4912	23.8849	9.07297	14.1475	14.1863	9.97294	14.7926	4.22986	22.1835	3.56437	3.89642	2.65572	15.048	6.65198	4.4054
Vitis06g01745	Vitvi011091	6	20274167	20275358	N/A	N/A	N/A	N/A	100	PREDICTED: uncharacterized protein LOC100258720 [Vitis vinifera]	0					0	0	0	0	1	1	1	0		1.048	32.8519	170.013	36.1051	38.3761	69.3365	56.8947	85.2136	120.488	2.04687	66.1609	0.81399	590.017	735.718	194.679	70.7213	44.9614	10.2263	274.387	1280.49	415.658	38.3478	70.7579	120.177	97.1012	337.089	678.87	881.853	0.014111	0.130932	342.561	622.173	0.0147703	0
Vitis06g01747	Vitvi011093	6	20300358	20301453	Q9FMR3	NAC090	53.6	NAC domain-containing protein 90 (ANAC090)	100	PREDICTED: NAC domain-containing protein 90 [Vitis vinifera]	0					0	0	0	1	0	1	1	0		1.03618	89.6541	2.16314	1.02436	0.165919	23.2519	34.0515	28.5509	10.9986	16.1593	22.4401	0.345437	53.1346	27.2919	64.7148	4.97109	2.53343	1.02346	25.6116	1.01535	278.214	108.641	1.79572	30.4394	24.7494	74.1424	1.08627	2.87206	0.650092	0.0140085	0.482224	1.67411	0.640983	0.0965548
Vitis06g01750	Vitvi011096	6	20331042	20332803	Q9SEA0	CCS	72.4	Capsanthin/capsorubin synthase, chromoplastic (EC 5.3.99.8)	99.8	capsanthin/capsorubin synthase, chromoplast [Vitis vinifera]	0					0	0	0	1	0	0	0	0		0.251524	5.51756	3.3466	2.63232	1.59313	3.2724	8.834	15.8505	17.8133	9.5435	13.0103	0.606243	16.2049	21.5212	12.2176	5.83327	4.76733	3.22291	10.6279	19.5521	39.577	9.22235	9.61768	13.6325	13.5826	17.5307	10.0681	17.4341	8.89921	6.67323	9.96775	21.7262	13.5215	11.2458
Vitis06g01752	Vitvi011099	6	20352026	20352688	Q94HW2	RE1; RE1	44.5	Retrovirus-related Pol polyprotein from transposon RE1 (Retro element 1) (AtRE1) [Includes: Protease RE1 (EC 3.4.23.-); Reverse transcriptase RE1 (EC 2.7.7.49); Endonuclease RE1]	55.8	PREDICTED: uncharacterized protein LOC109122264 [Vitis vinifera]	1	A0A438D0F2	51.2			0	0	0	0	0	0	0	0		#DIV/0!	0	0	0	0	0	0	0	0	0	0	#DIV/0!	0	0	0	0	0	0	0	0	0	0	0	0	0	0	0	0	0.0276678	0	0	0	0.0230724	0
Vitis06g01760	Vitvi011106	6	20443902	20447876	Q9FFZ6	S-RBP11	59.3	Small RNA-binding protein 11, chloroplastic	100	PREDICTED: glycine-rich RNA-binding protein 4, mitochondrial [Vitis vinifera]	0			VviGRP5Lb		0	0	0	0	0	0	0	0		1.07677	8.62748	5.73568	4.15416	5.10042	5.90444	7.02345	6.15121	5.34741	3.41172	5.48345	1.00087	38.6689	17.9984	22.4642	17.537	8.55251	6.63505	18.6427	23.8961	13.8605	17.2089	24.2211	18.1193	14.4535	18.6265	13.6322	18.1051	6.51041	4.78757	15.5587	12.0813	8.03847	3.4458
Vitis06g01762	Vitvi011108	6	20453179	20453980	N/A	N/A	N/A	N/A	41.4	PREDICTED: uncharacterized protein LOC100261868 isoform X1 [Vitis vinifera]	1	A0A438EM49	80.6			0	0	0	0	0	0	0	0		1.41395	0.0452109	0.106685	0.0362372	0.0632269	0.06284	0.120015	0.0297866	0.027969	0	0.0444428	#DIV/0!	0	0	0	0	0	0	0	0	0	0	0	0	0	0	0	0.0981494	0.0384524	0	0.0498488	0.0510752	0.0320658	0.130738
Vitis06g01765	Vitvi011111	6	20512729	20526286	Q9XIN8		47.5	F-box protein At2g27310	100	PREDICTED: F-box protein At2g27310 [Vitis vinifera]	0					0	0	0	0	0	1	1	0		0.914937	3.22923	84.6967	17.776	11.8247	29.3817	17.3009	31.2911	35.1129	44.7484	32.1133	2.20429	23.4779	2.65554	9.71923	61.5771	110.968	18.4116	37.8016	8.6691	23.1483	26.7833	13.1927	13.8581	17.2431	17.1491	15.1672	1.79824	1.22689	0.202772	12.4129	2.51797	1.26587	0.463813
Vitis06g01766	Vitvi011112	6	20546569	20548313	Q949Q5	PSAO	70.9	Photosystem I subunit O (PSI-O)	100	PREDICTED: photosystem I subunit O [Vitis vinifera]	0					0	0	0	1	0	0	0	0		0.249637	43.2715	28.3973	5.47338	2.35894	19.8753	80.3333	138.318	80.3651	19.4509	79.6168	1.04836	741.794	593.873	149.322	69.2496	20.3848	15.9554	265.096	739.416	287.556	139.093	184.919	81.4763	84.7534	252.869	653.171	752.873	216.811	16.8439	524.2	680.997	207.17	32.4933
Vitis06g01767	Vitvi011113	6	20552301	20555173	Q66GQ2		31.6	Uncharacterized protein At5g41620	100	PREDICTED: uncharacterized protein At5g41620 [Vitis vinifera]	0					0	0	0	1	0	0	0	0		0.152949	6.28997	6.10244	8.18037	6.3339	6.72667	62.0273	47.4981	35.0318	31.3622	43.9798	0.530987	12.698	7.63728	11.1499	5.7235	6.06741	10.9274	9.03392	34.1943	5.0867	14.3544	15.5482	16.2866	16.6105	17.0134	44.8122	5.28482	6.26989	2.55345	39.9313	3.2372	2.09708	2.69328
Vitis06g01770	Vitvi011116	6	20578331	20583486	Q9XIN7	NTL8	53.4	NAC domain-containing protein 40 (ANAC040) (Protein NTM1-like 8)	100	PREDICTED: NAC domain-containing protein 40 isoform X1 [Vitis vinifera]	1	D7LGW0	55.7			0	0	0	1	0	0	0	0		0.248682	3.23452	1.60735	3.33467	1.70806	2.47115	18.1472	9.36497	5.0957	7.1401	9.93699	0.664276	5.92522	5.87846	12.7439	12.0825	9.77936	8.99222	9.23361	8.15044	4.07103	22.5306	20.1554	14.1242	14.3699	13.9003	7.06036	3.68385	2.24351	2.61169	9.93155	6.30096	3.52989	4.85816
Vitis06g01779	Vitvi011125	6	20737136	20738543	Q9LXM2	CAF1-9	76.2	Probable CCR4-associated factor 1 homolog 9 (EC 3.1.13.4)	100	PREDICTED: probable CCR4-associated factor 1 homolog 9 [Vitis vinifera]	0					0	0	0	1	0	1	0	0		0.286602	285.646	80.0209	65.6572	53.5795	121.226	228.963	445.621	386.054	631.265	422.976	0.450741	509.559	83.9474	97.9072	24.417	32.1069	28.4806	129.403	111.229	688.787	207.944	93.6794	343.716	277.179	287.089	25.2581	18.4061	15.8213	4.90998	15.9296	50.9708	13.6902	4.8225
Vitis06g01781	Vitvi011127	6	20762283	20763192	Q3EAL1	OFP6	65.7	Transcription repressor OFP6 (Ovate family protein 6) (AtOFP6)	100	PREDICTED: transcription repressor OFP6 [Vitis vinifera]	0					0	0	0	1	1	1	0	0		0.901384	0.112163	0.514066	2.14491	0.88823	0.914842	2.06512	1.20385	0.540617	0.250131	1.01493	0.491335	4.41181	4.95038	1.32908	0.474133	2.36232	0.802696	2.3884	13.5859	3.22333	1.4323	2.26526	3.46803	5.19147	4.86105	1.76642	2.32535	0.0169655	0	1.36779	2.1524	0.259792	0
Vitis06g01788	Vitvi011134	10	10174970	10176578	P0C2F6		29.6	Putative ribonuclease H protein At1g65750 (EC 3.1.26.4)	66.1	PREDICTED: uncharacterized protein LOC104880636 [Vitis vinifera]	1	A5APC0	63.6			0	0	0	0	1	0	0	0		1.0796	0.607351	0.340094	1.19549	0.582138	0.681269	0.418515	0.480066	0.248818	1.37675	0.631037	0.676498	0	0	0.0151464	0	0.0720684	0.0849003	0.0286859	0	0	0.0606638	0.0865698	0.070648	0.036539	0.0424034	0	0	0	0	0	0	0	0
Vitis06g01789	Vitvi011135	10	10170646	10175139	P92555	;	58.3	Uncharacterized mitochondrial protein AtMg01250 (ORF102)	66.2	PREDICTED: uncharacterized protein LOC104880636 [Vitis vinifera]	1	A5APC0	68.6			0	0	0	0	0	0	0	0		0.353449	0.00465993	0	0.00618739	0	0.00271183	0.00544027	0	0.00492083	0.0203288	0.00767247	#DIV/0!	0	0	0	0	0	0	0	0	0	0	0	0	0	0	0	0	0	0	0	0	0	0
Vitis06g01791	Vitvi011137	6	20839342	20841135	Q940R4		33.5	Probable aspartyl protease At4g16563 (EC 3.4.23.-)	100	PREDICTED: probable aspartyl protease At4g16563 [Vitis vinifera]	0					0	0	0	0	0	0	1	0		1.22463	6.30507	2.17132	0.20878	0.0715578	2.18918	3.33549	2.44887	1.00706	0.359078	1.78762	1.01158	0.952195	0.266824	1.47092	0.800382	0.637869	0.563439	0.781939	1.50675	1.19529	0.564065	0.151573	0.865671	0.35458	0.772989	2.72065	1.50401	0.00736227	0.287707	5.26497	1.21612	0.0225889	0.399369
Vitis06g01795	Vitvi011139	6	4870141	4871307	Q94HW2	RE1; RE1	43.1	Retrovirus-related Pol polyprotein from transposon RE1 (Retro element 1) (AtRE1) [Includes: Protease RE1 (EC 3.4.23.-); Reverse transcriptase RE1 (EC 2.7.7.49); Endonuclease RE1]	67.9	PREDICTED: uncharacterized protein LOC109124175 [Vitis vinifera]	1	A0A438HPC3	56.6			0	0	0	0	0	0	0	0		0.811593	0	0.0166343	0	0	0.00415858	0	0.0204959	0	0	0.00512396	#DIV/0!	0	0	0	0	0	0	0	0	0	0	0	0	0	0	0.0403053	0.0286787	0	0.0293666	0.0453047	0.058214	0.0118466	0.0107392
Vitis06g01796	Vitvi011140	6	20856229	20857020	Q9SRN0	NHL1	54.5	NDR1/HIN1-like protein 1	100	PREDICTED: NDR1/HIN1-like protein 12 [Vitis vinifera]	0					0	0	0	0	0	0	1	0		0.311021	2.06237	1.47729	1.33272	0.416318	1.32217	9.12881	4.97227	2.04849	0.854738	4.25108	2.522	1.82262	2.22409	0.57665	3.08776	5.48908	1.33333	2.42225	0.431708	2.52827	0.483617	0.733446	1.06867	0.516994	0.960449	2.31939	0.498028	0	0.122264	1.71636	0.242309	0.131193	0
Vitis06g01799	Vitvi011143	6	20912481	20916323	P43644		87.1	DnaJ protein homolog ANJ1	100	PREDICTED: dnaJ protein homolog [Vitis vinifera]	1	A0A5K1EIL7	71.3			0	0	0	0	0	0	0	0		1.01833	329.892	364.071	137.227	100.288	232.87	219.944	226.267	232.911	235.593	228.679	0.840038	129.397	254.478	312.67	393.981	172.866	178.052	240.241	126.835	228.073	328.685	283.263	406.586	342.485	285.988	177.856	167.806	156.079	128.751	156.454	366.846	169.117	124.741
Vitis06g01807	Vitvi011151	PT	5154	5362	Q0ZJ38	rps16	100	30S ribosomal protein S16, chloroplastic	100	N/A	0					0	0	0	0	0	0	1	0		0.672189	12.9516	8.97171	8.50465	3.86828	8.57407	20.0757	13.4051	9.66827	7.87271	12.7554	1.30584	33.8633	21.476	12.1792	7.49723	2.9963	17.6481	15.9433	24.9795	19.6687	8.26289	7.15205	8.01262	5.17988	12.2093	21.2023	13.9128	2.16544	2.48766	26.3722	11.0243	4.83468	2.49408
Vitis06g01808	Vitvi011152	PT	2486	4692	Q0ZJ39	matK	100	Maturase K (Intron maturase)	100	N/A	0					0	0	0	1	0	0	1	0		0.144548	3.36611	1.25953	1.97435	2.07377	2.16844	12.3226	20.7501	16.6768	10.2567	15.0016	0.849684	2.44786	6.38295	1.21297	0.537806	0.399942	5.1489	2.68841	6.18303	10.4361	1.04553	0.429942	0.407244	0.482171	3.16401	0.860511	1.12447	0.21903	0.261128	1.22007	0.603303	0.201786	0.403085
Vitis06g01809	Vitvi002608	9	6683903	6684160	Q0ZJ39	matK	95.9	Maturase K (Intron maturase)	95.9	N/A	0					0	0	0	1	0	0	0	0		0.105762	1.10553	0.692712	0.220752	0.590363	0.652338	5.40082	8.59039	6.13324	4.54739	6.16796	1.17051	0.376288	2.53572	0	1.24053	0.490116	1.59049	1.03886	0.654971	3.7233	0.417905	0.300945	0	0.228014	0.887522	0.794845	0.610581	0	0.25414	0.94526	0.243872	0.195839	0.127564
Vitis06g01814	Vitvi011158	PT	155823	157389	Q0ZIV6	ycf2-A; ycf2-B	99	Protein Ycf2	99	N/A	0					0	0	0	1	0	0	0	0		0.131046	0.480187	0.201303	0.181846	0.42369	0.321756	1.77092	3.51572	2.90581	1.62874	2.4553	0.583512	0.0878572	0.429099	0.255916	0.105767	0.167002	0.433934	0.246596	0.754056	1.09269	0.061032	0.207051	0.0871596	0.33365	0.422606	0.0773818	0.20349	0.0471081	0.172268	0.334495	0.166926	0.0696496	0.10581
Vitis06g01815	Vitvi011159	PT	150207	155119	Q0ZIV6	ycf2-A; ycf2-B	99.5	Protein Ycf2	99.5	N/A	0					0	0	0	1	0	0	1	0		0.12903	0.203318	0.190744	0.109392	0.337979	0.210358	1.17089	2.27799	1.96308	1.10925	1.63031	0.868889	0.163016	0.189647	0.485665	0.118751	0.0360566	0.457645	0.241797	0.382108	0.860451	0.146603	0.0915925	0.0343578	0.154584	0.278283	0.0494045	0.0865802	0.0339584	0.0790085	0.268777	0.077581	0.0677668	0.0593199
Vitis06g01819	#N/A	PT	142945	143323	N/A	N/A	N/A	N/A	N/A	N/A	0					0	0	0	1	0	0	1	0		0.298093	2.85484	5.70602	2.92544	6.25189	4.43455	9.0558	17.1804	17.0057	16.2636	14.8764	0.752012	20.4078	11.5297	17.9454	12.8398	1.72787	57.6226	20.3455	43.586	104.101	6.73936	1.40931	3.60739	2.88602	27.0548	0.286328	0.323069	0	0.192217	0.729517	0.189159	0.0339695	0.432277
Vitis18g00882	Vitvi033537	18	6951484	6953951	Q8GWW4	GUX2	63.5	UDP-glucuronate:xylan alpha-glucuronosyltransferase 2 (UDP-GlcA:xylan glucuronyltransferase 2) (EC 2.4.1.-) (Glycogenin-like protein 2) (Plant glycogenin-like starch initiation protein 3) (Protein GLUCURONIC ACID SUBSTITUTION OF XYLAN 2) (AtGUX2)	100	PREDICTED: UDP-glucuronate:xylan alpha-glucuronosyltransferase 2 isoform X1 [Vitis vinifera]	0					0	0	0	0	1	0	1	1	Glycolysis and Gluconeogenesis pathway	20.6512	45.3619	363.325	55.2758	40.8722	126.209	0.929095	1.35187	9.94218	12.2226	6.11144	4.65945	0.310945	0.351953	16.6866	128.558	106.294	36.1087	48.0518	0.324274	0.207475	0.735906	10.3397	27.1748	23.0945	10.3128	0.596237	0.406391	0	0	0.684037	0.206897	0.0459749	0
Vitis07g00010	Vitvi011178	7	2503948	2508866	F4INW9	MYOB4	28.9	Probable myosin-binding protein 4	100	PREDICTED: myosin-binding protein 1 isoform X2 [Vitis vinifera]	0					0	0	0	0	1	0	1	0		13.6581	0.270404	0.303983	0.513563	0.334518	0.355617	0.0325913	0.048533	0.0150871	0.00793731	0.0260372	1.76235	0.54364	0.555013	0.165383	0.276448	1.402	1.138	0.680082	0.165831	0.517604	0.252823	0.354875	0.440168	0.58407	0.385895	1.6626	0.667056	0.0398651	0	1.53894	0.295386	0.361645	0.0188454
Vitis07g00013	Vitvi011181	7	2521288	2526047	N/A	N/A	N/A	N/A	69.2	PREDICTED: uncharacterized protein LOC109122180, partial [Vitis vinifera]	1	A5APC0	57.7			0	0	0	0	0	0	0	0		0.809896	0.0695509	0.0815298	0.156526	0.0746322	0.0955596	0.115446	0.12503	0.0656435	0.165841	0.11799	1.17271	0.00471759	0.00483277	0.0205298	0	0.00812194	0.0118332	0.00833923	0	0.00434197	0	0.00498012	0.0191938	0.0141503	0.00711104	0.0373528	0.0723293	0.0321437	0.0548028	0.0506438	0.0521365	0.0521664	0.0740795
Vitis07g00017	Vitvi011186	7	2576533	2593131	Q0WUY1	NADKC	65.1	Calmodulin calcium-dependent NAD kinase (EC 2.7.1.23) (NAD kinase-CaM dependent protein) (NADKc)	100	PREDICTED: uncharacterized protein LOC100249325 [Vitis vinifera]	0					0	0	0	1	0	0	0	0		0.242365	0.2536	0.141736	0.159916	0.0808855	0.159034	0.446538	0.632566	0.59203	0.953576	0.656178	0.752833	0.117856	0.333502	0.0454111	0.0255349	0.157068	0.10152	0.130149	0.0063315	0.167326	0.122503	0.114951	0.372633	0.253527	0.172878	0.187935	0.628407	0.317637	0.392375	0.281453	0.641788	0.314932	0.179597
Vitis07g00020	Vitvi011189	7	2639750	2640580	Q9SXS8	ERF3	75.9	Ethylene-responsive transcription factor 3 (Ethylene-responsive element-binding factor 3 homolog) (Ethylene-responsive element-binding factor 5) (EREBP-5) (NtERF5)	100	PREDICTED: ethylene-responsive transcription factor 11 [Vitis vinifera]	1	A0A0E0JPT3	70.3			0	0	0	0	0	1	1	0		0.811527	4.37376	9.10147	3.20117	2.32167	4.74952	13.4681	6.06125	1.85344	2.02751	5.85257	1.31101	209.692	23.3467	40.3772	14.9544	4.36175	6.5322	49.8773	28.8155	120.051	40.4485	22.9956	4.26873	11.6913	38.0451	11.4023	4.79912	0	0	12.779	2.6	0	0
Vitis07g00021	Vitvi011190	7	2642438	2645244	O04336	WRKY21	55.1	Probable WRKY transcription factor 21 (WRKY DNA-binding protein 21)	100	PREDICTED: probable WRKY transcription factor 21 [Vitis vinifera]	1	O64747	54	WRKY17		0	0	0	0	0	0	0	0		0.884509	28.3708	33.4248	32.3117	26.2043	30.0779	41.2837	34.3586	32.9485	27.43	34.0052	0.676358	49.5283	42.6432	50.5258	35.4135	54.897	54.8734	47.9802	66.7098	39.2669	59.9403	74.7826	94.114	90.8206	70.939	32.9545	31.4026	12.9769	12.1074	37.8235	29.2298	13.6303	12.5475
Vitis07g00023	Vitvi011192	7	2660676	2664054	F4HW02	GAT1	33.6	GABA transporter 1 (AtGAT1) (Bidirectional amino acid transporter 1)	100	PREDICTED: GABA transporter 1 [Vitis vinifera]	0					0	0	0	1	0	1	0	0		0.0935316	0.499521	0.257273	0.249649	0.160324	0.291692	2.43694	2.60151	2.5874	4.84873	3.11865	0.388613	2.13094	1.44603	0.734853	0.44065	0.241268	0.101247	0.849164	4.20693	1.08007	2.51395	1.51349	1.38499	2.41125	2.18511	3.6273	0.341279	0.479318	0	2.98592	0.231192	0.326972	0.0886156
Vitis07g00029	Vitvi011198	7	2722630	2724496	Q41387	psbW	60.6	Photosystem II reaction center W protein, chloroplastic (PSII 6.1 kDa protein)	100	PREDICTED: photosystem II reaction center W protein, chloroplastic [Vitis vinifera]	0					0	0	0	1	0	1	0	0		0.150015	14.959	11.7943	7.60149	4.69819	9.76325	43.2587	77.4274	87.9652	51.6767	65.082	0.849891	190.726	216.612	41.3521	21.8285	7.35851	6.0501	80.6545	196.058	138.705	56.195	68.8679	61.3714	48.2016	94.8998	192.067	289.969	70.1073	19.6004	133.832	214.873	83.0932	26.6647
Vitis07g00034	Vitvi011204	18	31374707	31376597	P10978		35.2	Retrovirus-related Pol polyprotein from transposon TNT 1-94 [Includes: Protease (EC 3.4.23.-); Reverse transcriptase (EC 2.7.7.49); Endonuclease]	33.9	PREDICTED: uncharacterized protein LOC109122310 [Vitis vinifera]	0				1	1	1	1	0	0	0	0	0		5.66586	0.0398497	0.0866098	0.06083	0.0265148	0.0534511	0.0129382	0	0	0.0247973	0.00943388	#DIV/0!	0	0	0	0	0	0	0	0	0	0	0	0	0	0	0	0.0239546	0	0.0105253	0	0.0221585	0	0.00579529
Vitis07g00040	Vitvi011210	7	2899576	2905601	Q8W104	FBL17	61.6	F-box/LRR-repeat protein 17 (F-box-like protein 17)	100	PREDICTED: F-box/LRR-repeat protein 17 [Vitis vinifera]	1	V4LMP4	60.3			0	0	0	0	0	0	0	0		0.660204	5.61392	3.34834	1.4471	0.350859	2.69006	12.0219	3.18864	0.900062	0.187762	4.07458	0.709261	5.30867	5.33938	5.7383	2.8277	5.65292	4.95511	4.97035	3.511	11.5465	8.59013	5.11128	7.78182	5.50592	7.00778	12.302	5.17693	0.0242103	0.0269471	13.8301	2.92737	0.033375	0.0211289
Vitis07g00041	Vitvi011211	7	2906835	2912833	Q9UTC5		33.1	Putative uridine kinase C227.14 (EC 2.7.1.48)	100	PREDICTED: putative uridine kinase C227.14 [Vitis vinifera]	1	A0A199UZ60	72.2			0	0	0	0	0	0	0	0		0.837754	13.4844	8.19585	8.13906	5.86821	8.92188	13.1242	11.2659	9.6213	8.58769	10.6498	1.01464	24.0037	19.9039	21.4209	17.291	12.9838	11.4889	17.8487	17.2916	17.9542	16.9141	17.5143	18.8748	16.9979	17.5912	16.7415	19.0516	10.1453	9.29802	18.6633	17.3346	12.4555	8.03104
Vitis07g00042	Vitvi011212	7	2916038	2918723	P13089	AUX28	70.9	Auxin-induced protein AUX28	100	PREDICTED: auxin-responsive protein IAA16 [Vitis vinifera]	0					0	0	0	1	0	1	0	0		1.00933	12.6097	0.415047	0.624296	0.580609	3.55741	3.58477	2.81861	3.06575	4.62897	3.52452	0.749889	88.5842	227.552	37.6402	8.45117	1.51157	0.91464	60.7756	84.0908	326.616	24.4539	9.87634	21.8342	19.4061	81.0462	12.9315	88.2135	57.4916	16.3549	17.7375	72.4043	86.7176	28.6313
Vitis01g00440	Vitvi000437	1	3949566	3951429	Q9C996	GLIP6	68	GDSL esterase/lipase 6 (EC 3.1.1.-) (Extracellular lipase 6)	100	PREDICTED: GDSL esterase/lipase 6 [Vitis vinifera]	0					0	0	0	0	1	0	1	1	Lipid synthesis, degradation, and transport	337.535	0.0616373	0.320447	178.881	334.718	128.495	0.0207913	0.0580605	0.228526	1.21537	0.380687	9.46687	0	0	0	0	1.30707	103.999	17.5509	0	0.0228048	0.122037	0	0.523519	10.4552	1.85393	0	0.0128313	0	0	0.0113267	0	0	0
Vitis07g00046	Vitvi011216	7	2947331	2949234	P14381		29.5	Transposon TX1 uncharacterized 149 kDa protein (ORF 2)	46.3	PREDICTED: uncharacterized protein LOC104881182 [Vitis vinifera]	1	A5APC0	54.1			0	0	0	0	0	0	0	0		0.868766	0.247014	0.157392	0.18303	0.0801229	0.16689	0.239755	0.241243	0.140487	0.146915	0.1921	4.26792	0.0380868	0.0787727	0	0.0368855	0.0644251	0.0570097	0.0458633	0	0	0	0	0.0120736	0.0524027	0.0107461	0.0883522	0.0995692	0.024364	0.162153	0.0749908	0.0409215	0.0947818	0.111891
Vitis07g00055	Vitvi011225	7	3044066	3045783	Q9FG87	KCS20	62.7	3-ketoacyl-CoA synthase 20 (KCS-20) (EC 2.3.1.199) (Very long-chain fatty acid condensing enzyme 20) (VLCFA condensing enzyme 20)	100	PREDICTED: 3-ketoacyl-CoA synthase 2 [Vitis vinifera]	1	A9XUG6	61.4			0	0	0	0	0	1	0	0		0.514129	9.75964	6.3415	5.47343	6.00179	6.89409	15.9954	14.3598	16.6705	6.61134	13.4093	0.305801	1.77115	2.94019	3.57044	2.84288	2.52648	1.08198	2.45552	4.1156	5.89002	6.16382	5.16758	14.4326	12.4092	8.02981	13.9286	4.13363	6.15489	28.9726	17.9494	2.24268	1.30807	7.20359
Vitis07g00056	Vitvi011226	7	3054183	3057119	Q9FG87	KCS20	56.8	3-ketoacyl-CoA synthase 20 (KCS-20) (EC 2.3.1.199) (Very long-chain fatty acid condensing enzyme 20) (VLCFA condensing enzyme 20)	100	PREDICTED: 3-ketoacyl-CoA synthase 20-like [Vitis vinifera]	1	A9XUG6	55.3			0	0	0	0	0	0	0	0		0.301273	0	0.0667243	0.0216507	0.112037	0.050103	0.0182233	0	0.414811	0.232182	0.166304	0.41091	0	0.0371396	0	0	1.5362	0.0562487	0.271598	0.482684	0	1.41941	0.0947559	0.573686	1.39526	0.660967	0.0220798	0.0355096	0	0	0.0191102	0.0188684	0	0
Vitis07g00057	Vitvi011227	7	3065076	3067676	Q9FG87	KCS20	56.3	3-ketoacyl-CoA synthase 20 (KCS-20) (EC 2.3.1.199) (Very long-chain fatty acid condensing enzyme 20) (VLCFA condensing enzyme 20)	90.2	PREDICTED: 3-ketoacyl-CoA synthase 20-like [Vitis vinifera]	1	A9XUG6	55.3			0	0	0	1	0	0	0	0		0.075076	0	0.0442404	0.101639	0.0360847	0.0454912	0.154397	0.36444	1.15614	0.748765	0.605935	1.05634	0.318935	0.488682	0	0.0675456	0.322533	0.257644	0.242557	0.664857	0.0381863	0.117016	0.0667305	0.0708827	0.420041	0.229619	1.11286	0.298305	0	0	0.770049	0.320286	0	0
Vitis07g00060	Vitvi011231	7	3079702	3082074	Q5XEP9	KCS2	55.5	3-ketoacyl-CoA synthase 2 (KCS-2) (EC 2.3.1.199) (Docosanoic acid synthase) (Very long-chain fatty acid condensing enzyme 2) (VLCFA condensing enzyme 2)	100	PREDICTED: 3-ketoacyl-CoA synthase 2-like [Vitis vinifera]	1	A9XUG6	56.5			0	0	0	0	0	0	0	0		3.868	0.179852	0.0165759	0	0	0.0491069	0	0.0507827	0	0	0.0126957	0	0	0	0	0	0	0	0	0.219142	0	0.0345608	0.0358667	0	0.135738	0.0708845	6.94997	0	0	0	1.85606	0.00897352	0	0
Vitis07g00061	Vitvi011232	7	3085048	3087898	Q5XEP9	KCS2	55	3-ketoacyl-CoA synthase 2 (KCS-2) (EC 2.3.1.199) (Docosanoic acid synthase) (Very long-chain fatty acid condensing enzyme 2) (VLCFA condensing enzyme 2)	71.1	PREDICTED: 3-ketoacyl-CoA synthase 2-like [Vitis vinifera]	1	A9XUG6	53.9			0	0	0	0	0	0	0	0		0.16407	0	0.0640814	0.0389563	0.0702461	0.043321	0.215053	0.381421	0.259063	0.20062	0.264039	0.504515	0.470639	0.117384	0.0554732	0.0162511	0	0.0324374	0.115364	0.0990713	0.0468309	0.103795	0.327996	0.466267	0.328021	0.228663	0.483025	0.011446	0.0889532	0.0117205	0.369701	0.0301909	0.00880604	0
Vitis07g00063	Vitvi011234	7	3088644	3090016	N/A	N/A	N/A	N/A	100	PREDICTED: protein ELC [Vitis vinifera]	0					0	0	0	1	0	1	0	0		0.0205183	0.0416001	0.136074	0.0615902	0.0915469	0.0827028	3.05238	3.5353	5.22181	4.31327	4.03069	0.0546396	0.64568	0.0724991	0.399138	0.171486	0.204069	0.0411242	0.255666	1.07609	1.89806	7.18291	2.51376	9.55973	5.84427	4.67914	2.34325	0.242682	1.51393	1.92923	2.29779	0.482229	0.263065	1.79974
Vitis07g00064	Vitvi011235	7	3100574	3102912	N/A	N/A	N/A	N/A	100	PREDICTED: uncharacterized protein LOC100245954 [Vitis vinifera]	0					0	0	0	1	0	0	0	0		0.216825	30.9931	37.0286	27.216	27.7074	30.7363	96.5526	173.573	181.882	115.018	141.756	0.933032	28.1448	54.5394	108.891	60.1164	66.823	60.0834	63.0997	60.4097	44.4943	88.4092	85.2128	65.0844	62.1614	67.6286	44.3363	92.7915	37.6632	20.6004	33.2985	62.2802	73.0276	24.9184
Vitis07g00065	Vitvi011236	7	3118741	3126330	Q43117		72.9	Pyruvate kinase isozyme A, chloroplastic (EC 2.7.1.40)	100	PREDICTED: pyruvate kinase isozyme A, chloroplastic [Vitis vinifera]	1	A0A2J6K0V0	72.6			0	0	0	0	0	0	0	0		0.62117	10.0661	4.66798	2.85518	2.66566	5.06373	12.2334	8.06448	7.10699	5.2028	8.15191	0.679999	18.5599	17.8114	9.25507	6.8105	5.76491	3.71388	10.3193	32.3217	18.1706	13.8409	9.34424	9.14924	8.22573	15.1754	14.6666	9.57257	8.33814	6.20053	13.4785	9.97844	10.3133	10.266
Vitis07g00066	Vitvi011237	7	3127515	3130061	O23628	H2AV	91.7	Histone H2A variant 1 (H2A.F/Z 1) (H2AvAt) (HTA11)	100	PREDICTED: histone H2A variant 1 [Vitis vinifera]	0					0	0	0	0	1	0	0	0		0.641856	31.203	14.7954	3.63751	1.32938	12.7413	57.9583	18.2554	3.00726	0.181951	19.8507	1.12287	188.793	184.146	111.888	31.3017	32.4086	21.1999	94.9563	212.612	92.8212	61.3454	21.9119	83.2441	35.4606	84.5658	129.455	25.2706	0	0	133.728	16.4263	0.0885732	0.0293328
Vitis07g00068	Vitvi011239	7	3141462	3144878	Q9LF24	LNG1	23.9	Protein LONGIFOLIA 1 (Protein TON1 RECRUITING MOTIF 2)	100	PREDICTED: protein LONGIFOLIA 2 isoform X2 [Vitis vinifera]	0					0	0	0	0	1	0	0	0		1.13489	40.6172	23.7426	54.8981	49.2192	42.1193	64.6311	41.6262	27.8222	14.373	37.1131	1.09653	11.7285	10.3599	16.268	5.89421	17.0038	74.1849	22.5732	21.5271	17.0307	18.9252	8.37058	24.5698	33.093	20.5861	29.9496	24.1396	29.1495	13.7577	35.0752	23.6366	37.4107	20.4474
Vitis07g00072	Vitvi011243	7	3179271	3181023	Q9LIK5	CML11	63.2	Calmodulin-like protein 11	100	PREDICTED: calmodulin-like protein 8 [Vitis vinifera]	0					0	0	0	0	0	1	0	0		0.185828	0.113437	0.0176103	0.0209441	0.0943469	0.0615846	0.863526	0.159625	0.0502002	0.252273	0.331406	0.175059	0.634715	0	0.970101	0.0527213	0	0	0.276256	0.233656	0.591305	2.72451	1.41484	2.318	2.18615	1.57808	0.775476	0.0340947	0.0496538	0.00966899	0.49558	0.0196547	0.0193445	0
Vitis07g00073	Vitvi011244	7	3222061	3226050	Q9LY77	ACA12	70	Calcium-transporting ATPase 12, plasma membrane-type (EC 7.2.2.10) (Ca(2+)-ATPase isoform 12)	100	PREDICTED: calcium-transporting ATPase 12, plasma membrane-type isoform X1 [Vitis vinifera]	0					0	0	0	1	0	0	0	0		0.326445	10.9361	1.95894	1.76722	0.746169	3.85211	12.0002	6.10769	7.92168	21.1711	11.8002	0.331345	2.95666	1.79396	4.06244	2.10316	2.7329	2.25314	2.65038	4.45382	5.87054	14.9142	3.41543	8.7667	10.5723	7.99883	7.27603	1.57504	1.35265	1.71096	5.68262	1.31019	0.818805	1.50216
Vitis07g00075	Vitvi011246	7	3256560	3280310	F4HZB2	SPI	75.2	Protein SPIRRIG (BEACH domain-containing protein A1) (BEACH-domain homolog A1)	99.2	PREDICTED: protein SPIRRIG [Vitis vinifera]	1	V4LA35	75.7			0	0	0	0	0	0	1	0		0.904105	15.529	19.7282	13.506	8.80397	14.3918	15.4705	13.9937	13.6476	20.5614	15.9183	1.58653	0.719335	1.08625	2.01317	1.93059	8.93466	6.32599	3.50167	1.11391	2.46288	2.56795	1.68039	2.90053	2.51704	2.20712	9.93443	9.46149	8.84493	17.6358	10.1894	8.4384	9.06876	15.0804
Vitis07g00078	Vitvi011249	7	3303651	3307323	O22759	IDD12	52.9	Protein indeterminate-domain 12	98.5	PREDICTED: protein indeterminate-domain 12 [Vitis vinifera]	1	Q9LVQ7	75.1			0	0	0	0	1	0	1	0		232.381	0.214673	0.879933	24.3637	36.8307	15.5723	0.0218875	0.0397467	0.0496307	0.156782	0.0670117	12.6936	1.03969	0.134485	0.0217924	0.320834	1.30631	11.929	2.45868	0.377973	0.0583093	0.0109103	0	0.184876	0.530102	0.193695	1.88288	0.119705	0	0	2.2182	0.0961013	0	0.00643332
Vitis07g00079	Vitvi011250	7	3310983	3321888	Q9LUH8	HSFA6b	54.2	Heat stress transcription factor A-6b (AtHsfA6b) (AtHsf-07)	100	PREDICTED: heat stress transcription factor A-6b [Vitis vinifera]	0					0	0	0	0	1	0	0	0		6.19105	2.73354	11.8832	1.0397	0.470398	4.03171	0.373412	0.712483	0.534712	0.984257	0.651216	1.29359	1.9155	8.94625	4.67201	13.8638	3.15311	0.747833	5.54975	1.19812	3.09522	3.02781	10.0795	4.70183	3.63864	4.29018	24.4269	22.4856	1.02547	0.243539	16.419	46.7	1.40068	0.138504
Vitis07g00084	Vitvi011255	7	3383312	3405391	N/A	N/A	N/A	N/A	100	PREDICTED: uncharacterized protein LOC100254555 isoform X2 [Vitis vinifera]	0					0	0	0	0	1	0	0	0		145.349	1.3823	0.388781	0.839873	0.406254	0.754302	0	0.00969256	0	0.0110658	0.0051896	0.470434	0.898297	0.489109	0.661351	0.43861	0.392521	0.43718	0.552845	0.528613	0.641526	1.26378	1.8076	1.57158	1.23799	1.17518	0.990268	0.80389	0.0760524	0.171858	1.55113	0.678489	0.0942699	0.109299
Vitis07g00093	Vitvi011265	7	3538910	3544933	N/A	N/A	N/A	N/A	100	PREDICTED: uncharacterized protein LOC100245924 isoform X1 [Vitis vinifera]	0					0	0	0	1	0	1	0	0		0.725586	0.152312	0.0468302	0.173028	0.905442	0.319403	0.958651	0.728452	0.0651444	0.00855343	0.4402	0.488608	1.40313	0.945893	0.231984	0.0348073	0.136246	0	0.458677	2.07504	2.02528	0.581148	0.411206	0.363538	0.17624	0.938742	1.44454	1.25408	0.00562633	0	1.90536	1.42357	0.0227513	0
Vitis07g00095	Vitvi011267	7	3554172	3569026	N/A	N/A	N/A	N/A	87.2	PREDICTED: uncharacterized protein LOC100255529 [Vitis vinifera]	0					0	0	0	0	1	0	1	0		5.8611	2.56205	0.837745	0.178892	0.0739414	0.913156	0.189295	0.25773	0.147349	0.0288243	0.155799	2.72643	0.213668	0.282549	0.6679	0.798254	1.04518	0.746832	0.625731	0.244985	0.159707	0.157288	0.371344	0.290456	0.153252	0.229505	0.102245	0.162218	0.0028307	0	0.0824506	0.23264	0.00707786	0.00666277
Vitis07g00097	Vitvi011269	7	3563405	3564133	P92519	;	51.5	Uncharacterized mitochondrial protein AtMg00810 (ORF240b)	76.4	PREDICTED: uncharacterized protein LOC109123988 [Vitis vinifera]	1	F6HX39	56			0	0	0	0	0	0	0	0		#DIV/0!	0	0	0	0	0	0	0	0	0	0	#DIV/0!	0	0	0	0	0	0	0	0	0	0	0	0	0	0	0	0	0	0	0	0	0	0
Vitis07g00102	Vitvi011274	7	3592285	3597238	N/A	N/A	N/A	N/A	93.2	PREDICTED: uncharacterized protein LOC100255529 [Vitis vinifera]	0					0	0	0	0	1	0	0	0		23.4728	1.1952	0.400443	0.025525	0.0332752	0.41361	0.0207843	0.0299979	0.019701	0	0.0176208	3.39376	0.043297	0.149839	0.226686	0.146214	0.320663	0.288076	0.195796	0.0664963	0.00906863	0	0.140639	0.100399	0.0295543	0.0576929	0.00540096	0	0	0	0.00563248	0	0	0
Vitis07g00108	Vitvi011280	7	3624422	3627426	Q9SA63	LFG4	77.9	Protein LIFEGUARD 4 (AtLFG4)	100	PREDICTED: BI1-like protein [Vitis vinifera]	0					0	0	0	0	1	0	0	0		1.80217	28.4838	145.699	31.712	23.3502	57.3114	27.8308	39.2138	35.0698	25.0911	31.8014	0.867847	12.7012	18.8413	15.1562	23.5302	18.4433	11.1778	16.6417	13.9889	16.2358	12.0413	14.6678	33.4327	24.6882	19.1758	45.1187	53.4378	32.1351	23.2132	44.5152	128.217	38.9578	19.8297
Vitis07g00111	Vitvi011283	7	3636339	3644675	Q2QMH1	NEK2	64.9	Serine/threonine-protein kinase Nek2 (EC 2.7.11.1) (NimA-related protein kinase 2) (OsNek2)	100	PREDICTED: serine/threonine-protein kinase Nek2 [Vitis vinifera]	0					0	0	0	0	1	0	0	0		3.31817	7.98319	6.12784	5.23714	5.46616	6.20358	2.85917	2.10637	1.62859	0.88419	1.86958	1.40474	4.33076	3.54901	2.83006	3.972	5.02493	4.81463	4.0869	4.18388	5.88471	1.3067	1.45563	1.90337	2.72195	2.90937	9.88085	7.66497	1.91338	0.476107	13.7063	7.01856	1.90588	0.95225
Vitis07g00114	Vitvi011286	7	3665890	3677622	F4HZB5	NET1D	41.1	Protein NETWORKED 1D	100	PREDICTED: protein NETWORKED 1D [Vitis vinifera]	0					0	0	0	0	0	1	1	0		0.873026	3.79405	5.60363	8.78584	6.75299	6.23413	5.04558	6.66581	9.12412	7.72779	7.14083	1.82027	0.266471	0.496461	1.01892	0.925959	5.37603	5.89431	2.32969	0.551415	2.11271	1.5054	1.39344	0.71383	1.40237	1.27986	3.77402	3.47983	5.96471	6.16669	3.21397	3.88157	4.92777	6.16641
Vitis07g00119	Vitvi011291	7	3729072	3737518	Q9M1W4	HMT-2	76.8	Homocysteine S-methyltransferase 2 (EC 2.1.1.10) (S-methylmethionine:homocysteine methyltransferase 2) (AtHMT-2) (SMM:Hcy S-methyltransferase 2)	100	PREDICTED: homocysteine S-methyltransferase 2 [Vitis vinifera]	0					0	0	0	1	0	0	0	0		0.248501	12.5046	7.82436	5.74353	4.59759	7.66753	26.1277	36.1465	34.2423	26.904	30.8551	0.503571	60.3423	61.5416	35.4864	13.6233	8.19283	5.57101	30.7929	146.96	83.8873	29.815	47.7302	30.5066	27.995	61.1491	89.4627	72.792	8.32656	6.56713	56.6388	36.9706	10.1212	8.76759
Vitis07g00122	Vitvi011294	7	3759419	3764812	Q0WQ41	IP5P7	69.1	Type IV inositol polyphosphate 5-phosphatase 7 (At5PTase7) (EC 3.1.3.36) (EC 3.1.3.86) (Protein CVP2 LIKE 1) (Protein CVL1)	100	PREDICTED: type IV inositol polyphosphate 5-phosphatase 7 isoform X2 [Vitis vinifera]	1	D7KF45	70.7			0	0	0	0	0	0	0	0		0.934033	6.63451	1.28255	1.64366	1.37034	2.73276	5.19449	3.77952	1.95338	0.77568	2.92577	0.580527	1.38028	1.81002	2.7417	2.24676	1.49604	1.85522	1.92167	1.43165	3.94091	3.10075	3.12321	3.75176	4.51304	3.31022	4.35928	7.44128	0.150502	0.063197	6.54167	5.64912	0.250974	0.0451325
Vitis07g00124	Vitvi011296	N/A	#N/A	#N/A	N/A	N/A	N/A	N/A	100	PREDICTED: uncharacterized protein LOC104879758 [Vitis vinifera]	1	A5APC0	60.8			0	0	0	0	0	0	0	0		0.662697	0.0180081	0.0192582	0	0.0248971	0.0155408	0.0235061	0.0237288	0	0.0465687	0.0234509	5.24448	0	0	0	0	0	0.167708	0.0279513	0	0	0	0	0	0.0319779	0.00532966	0	0	0	0	0	0	0	0
Vitis07g00125	Vitvi011297	7	3785259	3792835	Q4PSK3	FLZ16	40.4	FCS-Like Zinc finger 16	100	PREDICTED: uncharacterized protein LOC100853829 isoform X2 [Vitis vinifera]	0					0	0	0	0	1	0	0	0		2.67234	12.3633	9.26547	18.5292	18.8334	14.7478	6.71507	5.22261	6.20359	3.93355	5.5187	1.21159	13.1512	10.9375	22.6564	13.7841	8.76163	17.376	14.4445	13.8874	8.6329	13.0622	12.4252	11.5586	11.9652	11.9219	5.69343	9.96397	9.5255	7.46264	8.25737	10.5841	9.92288	8.90901
Vitis01g00714	Vitvi000709	1	6742258	6744034	Q9FMY1	CYP86B1	53.5	Cytochrome P450 86B1 (EC 1.14.-.-)	100	PREDICTED: cytochrome P450 86B1 [Vitis vinifera]	0					0	0	0	0	1	0	1	1	Lipid synthesis, degradation, and transport	1.9826	49.0638	109.288	19.49	8.5081	46.5875	4.51124	36.7154	46.5957	6.17067	23.4983	2.19773	22.2263	43.5756	70.2791	239.063	453.212	77.6328	150.998	49.6791	20.2407	28.391	80.4082	132.423	101.095	68.7062	23.379	27.7579	0.0725145	0.305788	10.6005	24.5021	0.420015	0.274851
Vitis01g01807	Vitvi001798	1	18495816	18498508	Q9C7F7	LTPG1	48	Non-specific lipid transfer protein GPI-anchored 1 (AtLTPG-1) (Protein LTP-GPI-ANCHORED 1)	100	PREDICTED: non-specific lipid transfer protein GPI-anchored 1 [Vitis vinifera]	0				1	0	1	0	0	1	0	1	1	Lipid synthesis, degradation, and transport	1.50065	205.973	80.7124	160.776	185.657	158.28	167.175	118.157	87.0742	49.4904	105.474	2.16263	249.362	388.073	347.217	245.194	174.773	99.2809	250.65	295.814	195.014	53.5057	31.9307	60.7239	58.4145	115.901	169.332	124.8	11.5604	28.2619	133.395	78.115	13.5071	31.3953
Vitis07g00131	Vitvi011303	7	3831273	3835672	Q9LJ86	LTPG5	60.8	Non-specific lipid transfer protein GPI-anchored 5 (AtLTPG-5) (Protein LTP-GPI-ANCHORED 5) (Xylogen like protein 12) (AtXYLP12) (AtXYP8)	91	PREDICTED: non-specific lipid transfer protein GPI-anchored 2 isoform X2 [Vitis vinifera]	1	A0A087H615	53.3			0	0	0	0	0	0	0	0		0.853816	4.40766	2.45601	3.97717	2.56578	3.35166	4.57222	4.62297	2.8982	3.6086	3.9255	0.927017	5.02907	4.53909	3.76141	4.54377	3.3825	3.44661	4.11707	3.88836	3.63462	4.20281	5.85658	4.66084	4.40403	4.44121	3.89075	5.35223	1.48088	2.2721	5.01341	4.08446	2.55575	2.05408
Vitis07g00132	Vitvi011304	7	3835870	3840558	Q7EB72	LTPG15	44.1	Non-specific lipid transfer protein GPI-anchored 15 (AtLTPG-15) (Protein LTP-GPI-ANCHORED 15) (Xylogen-like protein 10) (AtXYLP11) (AtXYP7)	100	PREDICTED: non-specific lipid-transfer protein-like protein At2g13820 isoform X1 [Vitis vinifera]	1	D7LHG5	50			0	0	0	0	0	0	0	0		0.603141	0.222392	0.0798605	0.38559	0.185411	0.218314	0.492331	0.335118	0.300739	0.319655	0.361961	0.895183	0.342133	0.30086	0.160272	0.192292	0.237776	0.375078	0.268069	0.370202	0.0815726	0.331228	0.414682	0.298089	0.300966	0.299457	3.40236	0.810984	0.0504104	0.119723	3.6038	0.229194	0.121398	0.0785656
Vitis07g00133	Vitvi011305	7	3838671	3845644	Q9LJ86	LTPG5	74.7	Non-specific lipid transfer protein GPI-anchored 5 (AtLTPG-5) (Protein LTP-GPI-ANCHORED 5) (Xylogen like protein 12) (AtXYLP12) (AtXYP8)	100	PREDICTED: non-specific lipid-transfer protein-like protein At2g13820 [Vitis vinifera]	1	Q7EB72	54.2			0	0	0	0	0	0	0	0		0.724625	0.660427	0.411512	0.725984	0.399536	0.549364	0.857674	0.829828	0.611498	0.733544	0.758136	0.798369	0.371582	0.565567	0.739002	0.274368	0.343482	0.282927	0.429488	0.26524	0.260529	0.804354	0.688162	0.532571	0.676886	0.537957	0.871283	0.322114	0.159485	0.345712	0.935741	0.20848	0.170013	0.381326
Vitis07g00138	Vitvi011310	7	3879115	3880947	P09444		63	Late embryogenesis abundant protein D-34 (LEA D-34)	100	PREDICTED: late embryogenesis abundant protein D-34 [Vitis vinifera]	1	D7L1Q6	57.7			0	0	0	0	1	0	1	0		3.30538	0.390003	1.03811	2.49281	2.68378	1.65118	0.155807	0.286946	0.493412	1.062	0.499541	2.58544	0.218857	0.230026	0.147056	1.79767	5.16485	2.37244	1.65515	0.155431	0.153834	0.500305	1.21956	0.724668	1.08729	0.640182	0.32307	0.414282	4.35395	5.44978	0.312582	0.414921	4.32774	5.58452
Vitis07g00139	Vitvi011311	7	3885129	3886002	N/A	N/A	N/A	N/A	N/A	N/A	0					0	0	0	0	1	0	0	0		4.578	0.57234	2.0171	0.822383	0.520168	0.982996	0.190683	0.254443	0.17883	0.234931	0.214722	1.97452	0.10948	0.117362	0.0309313	0.547388	0.297817	0.0322367	0.189202	0.082083	0.173538	0	0.11486	0.167571	0.0368807	0.0958221	0.0140895	0.642879	0.599574	0.436826	0.0751861	0.231025	1.11722	0.253345
Vitis07g00145	Vitvi011317	7	3920389	3922241	Q94HW2	RE1; RE1	44	Retrovirus-related Pol polyprotein from transposon RE1 (Retro element 1) (AtRE1) [Includes: Protease RE1 (EC 3.4.23.-); Reverse transcriptase RE1 (EC 2.7.7.49); Endonuclease RE1]	49.2	PREDICTED: uncharacterized protein LOC100253049 isoform X1 [Vitis vinifera]	1	A0A438HPC3	58.2			0	0	0	0	0	0	0	0		0.328977	0.0207929	0.0111181	0	0.014705	0.011654	0.027141	0.0372477	0.0511027	0.0262085	0.035425	#DIV/0!	0	0	0	0.0282013	0.0398203	0.0271612	0.0158638	0	0	0	0	0	0	0	0.00847266	0	0.022694	0.0538625	0	0.00600602	0.00681742	0.05345
Vitis07g00146	Vitvi011318	11	6804639	6805996	N/A	N/A	N/A	N/A	74.2	PREDICTED: uncharacterized protein LOC109122301 [Vitis vinifera]	1	A5APC0	57.8			0	0	0	0	0	0	0	0		0.765089	0	0.0139656	0.0209342	0	0.00872495	0	0.0295797	0	0.0160356	0.0114038	#DIV/0!	0	0	0	0	0	0	0	0	0	0	0	0	0	0	0	0.0228426	0	0	0	0.0203841	0	0.00789243
Vitis07g00150	Vitvi011322	7	3970597	3971597	P32869	psaD	80	Photosystem I reaction center subunit II, chloroplastic (PS I subunit 5) (Photosystem I 20 kDa subunit) (PSI-D)	100	PREDICTED: photosystem I reaction center subunit II, chloroplastic [Vitis vinifera]	1	D7M3D2	84.3			0	0	0	1	0	1	0	0		0.0521186	0.0181159	0.0894985	0.0290404	0.0751386	0.0529484	0.692129	1.94793	1.24331	0.180318	1.01592	0.262436	0.565998	1.11971	0.316382	0.0699794	0.0218995	0	0.348995	2.99096	0.519332	1.33102	2.06672	0.77557	0.295346	1.32983	2.11877	2.4444	0.0285894	0	1.63528	1.1454	0.0860434	0
Vitis07g00154	Vitvi011326	7	3989839	3990273	P92555	;	55.6	Uncharacterized mitochondrial protein AtMg01250 (ORF102)	92.7	PREDICTED: uncharacterized protein LOC104881594 [Vitis vinifera]	1	A5APC0	58.9			0	0	0	0	0	0	0	0		1.15847	0	0	0.0640359	0.0590229	0.0307647	0	0.0549854	0	0.0512402	0.0265564	#DIV/0!	0	0	0	0	0.177824	0.0545097	0.0387223	0	0	0	0	0	0	0	0	0	0	0	0	0	0	0.144053
Vitis07g00158	Vitvi011329	7	4012524	4019131	A0A0M5L832	TPS14	62	(-)-kolavenyl diphosphate synthase TPS14, chloroplastic (EC 5.5.1.28) (Terpene synthase 14) (TwTPS14)	100	PREDICTED: ent-copalyl diphosphate synthase, chloroplastic [Vitis vinifera]	0					0	0	0	1	0	0	0	0		0.526687	0.71204	0.238814	0.0924903	0.73229	0.443909	0.643177	1.08176	1.35132	0.295064	0.842831	1.01295	0.422917	0.650889	2.16488	0.564894	0.929982	0.0813114	0.802479	0.532163	0.578371	1.36732	1.02557	0.908218	0.341681	0.792219	0.511209	0.395767	0	0.00731437	0.435077	0.136358	0	0.00402734
Vitis07g00159	Vitvi011330	7	4035405	4038858	Q9M1X2	FAP1	60.7	Fatty-acid-binding protein 1 (AtFAP1) (Chalcone-flavanone isomerase family protein 1)	100	PREDICTED: fatty-acid-binding protein 1 [Vitis vinifera]	0					0	0	0	0	1	0	1	0		2.79467	12.4378	11.6019	10.8824	7.98095	10.7258	5.74844	4.51296	3.03573	2.05462	3.83794	1.90857	25.684	31.4337	15.2357	18.2568	15.4342	15.0919	20.1894	11.5687	19.4379	7.78132	5.38035	9.8675	9.43388	10.5783	15.4564	16.3281	5.45606	3.55048	12.9037	14.9748	5.13544	3.93801
Vitis07g00160	Vitvi011331	7	4041239	4047298	A0A0M4M0T9	TPS28	57.7	(-)-kolavenyl diphosphate synthase TPS28, chloroplastic (EC 5.5.1.28) (Terpene synthase 28) (TwTPS28)	97.7	PREDICTED: ent-copalyl diphosphate synthase, chloroplastic-like [Vitis vinifera]	0					0	0	0	1	0	1	0	0		0.523704	0.365919	0.228901	0	0	0.148705	0.0465014	0.213216	0.258465	0.61761	0.283948	0.255947	0.0286746	0.183355	1.3583	0.955787	1.56384	0.0367339	0.687781	0.199829	0.447104	2.8663	3.78082	4.41831	4.41085	2.6872	0	0.104127	0.017074	0	0.0284372	0.0243098	0.296773	0.0616369
Vitis07g00161	Vitvi011333	7	4067302	4073565	Q94KE2	TIC	38.3	Protein TIME FOR COFFEE	100	PREDICTED: protein TIME FOR COFFEE isoform X1 [Vitis vinifera]	0					0	0	0	1	0	0	0	0		0.283986	32.4891	30.1145	10.2031	9.21191	20.5047	73.4506	54.4132	54.1468	106.801	72.203	0.534935	4.06286	4.6243	12.0842	6.80703	14.8915	14.6808	9.5251	11.8445	8.37773	28.4878	15.5311	15.6347	26.9605	17.8061	35.4531	26.264	22.6394	24.5347	37.4243	19.226	12.5842	23.9666
Vitis07g00162	Vitvi011334	7	4081620	4089425	P82231	RRF	66.4	Ribosome-recycling factor, chloroplastic (RRF) (CpFrr) (RRFHCP) (Ribosome-releasing factor, chloroplastic)	100	PREDICTED: ribosome-recycling factor, chloroplastic [Vitis vinifera]	1	D7TDW8	100			0	0	0	0	0	0	0	0		0.827522	28.3022	12.1692	14.1921	8.84711	15.8777	18.951	19.4462	18.7533	19.5975	19.187	0.737581	33.1944	32.3141	36.9344	29.623	23.2677	16.9753	28.7181	31.6312	31.9031	38.2565	41.1439	51.9392	38.7395	38.9356	26.417	22.2649	22.6286	21.8392	23.6278	27.4673	22.8265	20.9198
Vitis07g00164	Vitvi011336	7	4102977	4104800	Q93ZQ3	PLP9	74.7	Probable inactive patatin-like protein 9 (AtPLP9) (Patatin-related phospholipase A IIIdelta) (pPLAIIId) (Phospholipase A IIIB) (AtPLAIIIB)	100	PREDICTED: probable inactive patatin-like protein 9 [Vitis vinifera]	0					0	0	0	1	0	0	0	0		0.88681	1.65689	0.217801	0.018749	0.148143	0.510395	0.945159	0.652628	0.631806	0.07257	0.575541	0.853033	0.600036	1.0569	1.2737	0.106472	0.170277	0.19439	0.566963	0.338249	1.14994	1.00293	0.140459	0.92267	0.433614	0.664643	2.16744	0.776608	0	0	2.51621	0.277873	0	0
Vitis07g00165	Vitvi011337	7	4128285	4136174	B9DHT4	ARIA	77.1	ARM REPEAT PROTEIN INTERACTING WITH ABF2 (ARIA)	100	PREDICTED: ARM REPEAT PROTEIN INTERACTING WITH ABF2 [Vitis vinifera]	1	V4LHN6	76.3			0	0	0	0	0	0	0	0		0.498983	1.06539	0.564696	0.129303	0.051965	0.452838	2.63446	0.821597	0.164883	0.00914629	0.907522	0.577264	1.16911	0.807642	1.84752	0.720449	0.973796	0.605197	1.02062	0.373068	2.03488	3.19307	1.2842	2.00402	1.71892	1.76803	5.8247	1.48445	0	0.0163515	7.20398	1.09629	0.00488437	0
Vitis07g00170	Vitvi011342	7	4172378	4178451	A0A2R6QE26	BHLH42	69.6	Transcription factor BHLH42 (Basic helix-loop-helix protein 42) (AcBHLH42)	97.4	Basic helix-loop-helix protein A [Vitis vinifera]	1	A0A4Y7J5S1	59.9			0	0	0	0	0	0	0	0		0.636778	82.6536	45.5533	38.0154	38.869	51.2728	101.75	81.368	84.2879	54.6702	80.5191	0.979774	17.1797	33.4758	21.2567	11.8069	23.4217	11.6255	19.7944	23.8746	39.7037	14.5749	3.80484	20.8528	18.4072	20.203	70.6063	43.5729	17.4515	26.8075	76.1004	39.1499	23.0177	25.1347
Vitis07g00176	Vitvi011348	7	4238446	4239816	P0DO21	GIP2	50.7	Probable aspartic proteinase GIP2 (EC 3.4.23.-) (Glucanase inhibitor protein 2) (NbGIP2)	100	PREDICTED: basic 7S globulin 2 [Vitis vinifera]	0					0	0	0	0	1	0	0	0		154.09	0.26249	0.214842	115.77	200.351	79.1496	0.841681	0.371034	0.211606	0.630314	0.513658	2.58709	1.70802	0.9657	0.0739631	0	0.109794	21.1763	4.00563	2.7603	3.01141	0.498374	0.133838	0.0841201	2.80188	1.54832	6.92416	5.58693	0	0	10.5114	5.60432	0.0201238	0.0209574
Vitis07g00183	Vitvi011353	7	4246760	4254898	Q9KG32		39.8	Uncharacterized isomerase BH0283 (EC 5.1.-.-)	99.7	PREDICTED: uncharacterized protein LOC104879780 [Vitis vinifera]	0					0	0	0	1	0	0	0	0		0.341381	2.58795	8.1008	2.54129	0.993987	3.55601	12.2207	9.21123	10.8194	9.41476	10.4165	0.87613	21.4483	14.9031	12.29	13.6408	9.86718	3.99652	12.691	31.201	12.3622	10.8002	12.6747	10.0157	9.85772	14.4853	12.3677	6.16494	6.43285	5.41634	10.2129	5.7575	5.44017	7.44535
Vitis07g00184	Vitvi011354	7	4256122	4263328	F4ICK8	IWS1	61.6	Protein IWS1 homolog 1 (AtIWS1) (Interacts with SPT6 protein 1) (Protein HIGH NITROGEN INSENSITIVE 9) (Protein SUPPRESSOR OF BES-1-D 1)	100	PREDICTED: protein IWS1 homolog 1 isoform X1 [Vitis vinifera]	1	A0A833VEA4	64.8			0	0	0	0	0	0	0	0		1.03218	63.95	52.9558	72.3501	51.2277	60.1209	63.7478	55.9122	53.7015	59.6237	58.2463	0.92444	30.0622	50.2858	51.4983	56.9006	72.0341	76.8395	56.2701	44.2003	47.6472	63.4211	60.8421	71.8552	77.2503	60.8694	35.2252	32.7653	63.5706	104.169	34.4276	30.6605	52.0903	96.4986
Vitis07g00186	Vitvi011356	7	4272143	4277149	Q8S3D5	LRL2	43.6	Transcription factor LRL2 (Basic helix-loop-helix protein 69) (AtbHLH69) (bHLH 69) (Protein DEFECTIVE REGION OF POLLEN 2) (Protein LJRHL1- LIKE 2) (AtLRL2) (Transcription factor EN 94) (Transcription factor bHLH69) (bHLH transcription factor bHLH069)	100	PREDICTED: transcription factor bHLH69 isoform X2 [Vitis vinifera]	1	A0A498HV62	50			0	0	0	0	0	0	1	0		1.69595	8.50923	3.84347	3.8492	1.62524	4.45679	5.30584	2.64238	1.49346	1.06994	2.62791	1.59084	3.13365	2.44928	9.75276	11.5361	6.26591	4.43777	6.26258	0.749901	1.05572	8.05906	6.1286	3.89782	3.72883	3.93665	1.38653	1.10267	0.0497186	0.339981	1.87418	1.01282	0.0655662	0.474806
Vitis07g00193	Vitvi011363	7	4349951	4355671	Q9LYB4	GPX5	73.3	Probable glutathione peroxidase 5 (EC 1.11.1.9)	100	PREDICTED: probable glutathione peroxidase 5 [Vitis vinifera]	1	A0A087H024	75.1			0	0	0	0	0	0	0	0		0.446461	26.6322	22.273	21.6525	18.3674	22.2313	46.7098	43.0562	56.909	52.5031	49.7945	1.11121	62.5746	48.6655	39.4334	30.1333	36.9079	27.6533	40.8947	41.7892	40.4048	39.4886	27.7689	32.2513	39.1091	36.802	41.1473	41.0282	45.9519	25.3158	40.6295	39.5359	49.092	28.0302
Vitis07g00195	Vitvi011365	7	4366298	4368249	N/A	N/A	N/A	N/A	71.4	PREDICTED: uncharacterized protein LOC104880636 [Vitis vinifera]	1	A5APC0	66.7			0	0	0	0	0	0	0	0		1.03985	0.156029	0.169061	0.309864	0.130642	0.191399	0.0983335	0.324157	0.147852	0.165914	0.184064	2.4428	0	0	0	0	0.0198139	0.0723118	0.0153543	0.0121927	0.0137623	0	0	0.0117581	0	0.00628552	0.0633953	0.024399	0	0.0357807	0.0263157	0.00801959	0.0253764	0.0267923
Vitis07g00196	Vitvi011366	7	4382253	4383326	Q93ZT5	EDL3	65.4	EID1-like F-box protein 3	100	PREDICTED: EID1-like F-box protein 3 [Vitis vinifera]	1	A0A2C9VU53	74.3			0	0	0	1	0	0	0	0		0.278338	2.94181	6.88795	2.05428	1.32957	3.3034	15.2293	9.04528	4.7377	18.461	11.8683	0.7629	15.1046	10.0428	23.7926	8.31561	6.26029	2.48557	11.0002	13.3026	9.50728	16.237	10.7409	25.3102	11.4159	14.419	15.6129	9.47498	4.11446	5.82262	14.0187	4.43842	0.671004	6.44747
Vitis07g00205	Vitvi011375	7	4446505	4453464	Q9ZT66		47.7	Endo-1,3;1,4-beta-D-glucanase (EC 3.2.1.-)	100	PREDICTED: endo-1,3;1,4-beta-D-glucanase [Vitis vinifera]	0					0	0	0	1	0	1	0	0		0.0678814	0.440913	0.85802	1.02723	0.68268	0.752211	1.7942	9.38494	17.3788	15.767	11.0812	0.55896	4.92818	10.7721	1.72232	1.9101	2.77992	2.33535	4.07466	5.09167	6.66183	5.56421	10.3672	7.85113	8.20229	7.28972	4.23765	9.70839	20.1258	8.4687	2.22696	9.98357	18.1189	11.1024
Vitis07g00206	Vitvi011376	7	4452477	4456602	Q9ZT66		43.3	Endo-1,3;1,4-beta-D-glucanase (EC 3.2.1.-)	95.9	PREDICTED: endo-1,3;1,4-beta-D-glucanase [Vitis vinifera]	0					0	0	0	0	0	1	0	0		0.221221	0.0463575	0.012042	0.0146412	0	0.0182602	0.0863001	0.0835919	0.0344842	0.125794	0.0825426	0.0702234	0.104228	0.0424123	0.0476543	0.0241333	0.0112819	0.0255653	0.0425458	0.778593	0.643135	0.512963	0.531175	0.604814	0.564504	0.605864	0.458133	0.483625	0.392333	0.129435	0.721159	0.472128	0.547045	0.503743
Vitis07g00208	Vitvi011378	7	4466504	4479071	F4J0W4	MIRO2	65	Mitochondrial Rho GTPase 2 (AtMIRO2) (EC 3.6.5.-) (Calcium-binding GTPase) (AtCBG) (Miro-related GTPase 2)	100	PREDICTED: mitochondrial Rho GTPase 2 isoform X2 [Vitis vinifera]	1	V4K402	67.6			0	0	0	0	0	0	0	0		0.885638	26.4685	15.2531	21.2712	17.7593	20.188	20.4531	23.6607	23.435	23.6308	22.7949	1.12093	6.92272	15.155	20.5904	17.0204	20.6216	25.3056	17.6026	10.0577	18.1864	14.3343	14.1719	20.9794	16.4914	15.7035	16.3002	25.5242	29.3703	32.3056	17.497	30.6829	37.2198	30.8626
Vitis07g00209	Vitvi011379	7	4474180	4475643	N/A	N/A	N/A	N/A	48.6	PREDICTED: uncharacterized protein LOC104880636 [Vitis vinifera]	1	A5APC0	52			0	0	0	0	0	0	0	0		3.21529	0.563749	0.214894	0.0795041	0.104435	0.240646	0.0981972	0.107478	0.0456054	0.0480955	0.0748441	1.27255	0	0.0314394	0	0	0.132093	0.0355367	0.0331781	0	0.0564931	0.024549	0	0.031355	0.0440352	0.0260721	0.291948	0.393254	0.703296	1.23278	0.525579	0.482515	0.578119	0.927833
Vitis07g00210	Vitvi011380	7	4486865	4488258	Q6NMR8	FAF3	35.1	Protein FANTASTIC FOUR 3	100	PREDICTED: protein FANTASTIC FOUR 3 [Vitis vinifera]	0					0	0	0	1	0	0	0	0		0.399935	0.470271	1.48565	1.54007	1.75003	1.31151	4.17991	3.12307	5.01971	0.794505	3.2793	0.976452	8.30432	8.84898	0.787753	0.513636	1.96666	1.20368	3.60417	7.77953	9.03706	2.38457	0.316026	1.5295	1.09986	3.69109	9.09309	2.33607	0.210117	0.055327	14.3038	3.65402	1.95699	0.119083
Vitis07g00211	Vitvi011381	7	4492505	4509593	Q1KPV0	FZL	60	Probable transmembrane GTPase FZO-like, chloroplastic (EC 3.6.5.-)	95.7	PREDICTED: probable transmembrane GTPase FZO-like, chloroplastic isoform X1 [Vitis vinifera]	0					0	0	0	1	0	0	0	0		0.266711	6.48077	2.60805	2.96279	1.51758	3.3923	13.6696	13.8835	8.86137	14.4615	12.719	0.515242	10.6377	8.26336	5.10787	3.6533	3.78378	2.07832	5.58738	9.44288	7.05041	12.9267	11.7258	11.6032	12.3161	10.8442	18.0436	17.6131	7.80777	6.57653	20.1142	15.4536	9.65979	6.09794
Vitis07g00213	Vitvi011383	7	4511048	4514397	N/A	N/A	N/A	N/A	100	PREDICTED: uncharacterized protein LOC100853168 isoform X2 [Vitis vinifera]	0					0	0	0	0	1	0	1	0		4.50068	12.7231	3.45725	2.23572	1.42335	4.95985	1.92365	1.08471	0.734603	0.665118	1.10202	1.88555	15.8525	16.9062	34.7962	32.1696	15.7755	6.7207	20.3701	13.0142	14.6756	8.93527	10.4481	10.2462	7.50023	10.8033	3.81517	10.913	3.09173	1.89737	5.0409	12.7879	4.89512	1.85538
Vitis07g00224	Vitvi011394	7	4586420	4589876	P15102		87.3	Glutamine synthetase leaf isozyme, chloroplastic (EC 6.3.1.2) (Glutamate--ammonia ligase) (Isozyme delta)	100	PREDICTED: glutamine synthetase leaf isozyme, chloroplastic [Vitis vinifera]	1	A8WCU3	81.3	VviGS2a		0	0	0	0	0	0	0	0		1.00325	0.0402344	0	0.0194769	0	0.0149278	0	0	0.059518	0	0.0148795	3.60523	0.0330379	0	0	0	0.025888	0.0188587	0.0129641	0	0	0	0	0	0.0215755	0.00359591	0.00824243	0	0	0.0114695	0.0261225	0.016974	0	0
Vitis07g00227	Vitvi011397	7	4606711	4607994	N/A	N/A	N/A	N/A	N/A	N/A	0					0	0	0	0	0	0	1	0		0.0980837	0.0653551	0.0333598	0.0433888	0.0399921	0.045524	0.337132	0.266337	0.84828	0.404786	0.464134	1.8616	3.87903	1.71884	0.0970225	0.206595	2.72327	1.83779	1.74376	3.24213	0.994581	0.0711765	0.451649	0.469512	0.391137	0.936698	0.519428	0.326454	0.844811	0.252285	0.739509	0.88491	0.774657	0.295714
Vitis07g00230	Vitvi011400	7	4628758	4629828	Q9M8J2	GATL4	72	Probable galacturonosyltransferase-like 4 (EC 2.4.1.-) (Galactinol synthase 9) (AtGolS9) (GolS-9)	100	PREDICTED: probable galacturonosyltransferase-like 4 [Vitis vinifera]	1	V4KFW8	60.4			0	0	0	0	0	0	0	0		0.521375	0.0338976	0.0218691	0.052018	0.0474054	0.0387975	0.0228684	0.044666	0.16548	0.0646412	0.0744138	0.679017	2.42502	0.119718	0.0252418	0.155289	0.186698	0.153935	0.510984	1.93631	0	0.283691	0.471697	0.627369	1.19615	0.752536	10.8355	0.163238	0	0	10.2316	0.0439904	0	0
Vitis07g00233	Vitvi011403	7	4653923	4659690	P33490	T85	74.9	Auxin-binding protein T85 (ABP)	100	PREDICTED: auxin-binding protein 1 isoform X1 [Vitis vinifera]	1	P33487	72.8			0	0	0	0	1	0	0	0		2.07629	17.8565	18.9759	13.0696	8.28356	14.5464	6.08036	6.74461	8.38196	6.81691	7.00596	0.806975	29.0986	23.1863	19.4072	18.6834	15.9373	13.4429	19.9593	17.2483	19.3369	27.482	25.1232	28.4757	30.7348	24.7335	17.1496	20.2796	11.6487	16.6947	18.4556	27.5307	13.1997	14.7781
Vitis07g00234	Vitvi011404	7	4659888	4663643	Q9ZT96	MTERF4	73.2	Transcription termination factor MTERF4, chloroplastic (Mitochondrial transcription termination factor 4) (Protein BELAYA SMERT') (Protein RUGOSA2)	100	PREDICTED: transcription termination factor MTERF4, chloroplastic [Vitis vinifera]	1	A0A438KIC3	100			0	0	0	0	0	0	0	0		0.683885	9.60573	9.13799	7.58272	6.64551	8.24299	10.2607	11.0761	13.8398	13.0361	12.0532	0.757431	8.92156	10.7687	10.5813	10.2031	8.77569	8.20245	9.57547	8.11924	8.73224	13.1216	18.7079	12.4872	14.6841	12.642	8.41713	7.62313	5.58329	6.82829	8.27938	7.30361	6.41846	6.53829
Vitis07g00238	Vitvi011408	7	4717468	4719462	Q9FYQ8	TMN11	67.2	Transmembrane 9 superfamily member 11 (Endomembrane protein 6) (Transmembrane nine protein 11) (AtTMN11)	100	PREDICTED: transmembrane 9 superfamily member 11 [Vitis vinifera]	0					0	0	0	0	1	0	1	0		151.77	0.0707766	1.9407	27.7633	14.1907	10.9914	0.047907	0	0.0888364	0.152941	0.0724212	2.87736	0	0.0875713	0.0232298	0	2.13032	16.3375	3.09644	0	0.0476597	0.0346196	0.125069	1.69703	4.55245	1.07614	0.183379	0.0893542	0	0	0.209563	0.0314627	0	0
Vitis07g00239	Vitvi011409	7	4722964	4726209	N/A	N/A	N/A	N/A	100	PREDICTED: uncharacterized protein LOC100247717 [Vitis vinifera]	0					0	0	0	1	0	0	0	0		0.287576	10.5519	3.71434	2.28818	0.863248	4.35442	23.6116	13.3631	11.9675	11.6249	15.1418	0.570175	8.88627	5.84655	12.9991	7.5607	4.73655	5.27095	7.55002	16.0216	13.9065	15	9.86471	11.412	13.2449	13.2416	14.7852	14.101	9.35476	2.27345	16.479	21.3852	14.2541	3.49466
Vitis07g00243	Vitvi011413	7	4748183	4753099	P93051		75.2	Sugar transporter ERD6-like 7	100	PREDICTED: sugar transporter ERD6-like 7 [Vitis vinifera]	0					0	0	0	0	1	0	0	0		2.75496	162.353	99.1285	108.945	87.849	114.569	32.1663	32.9211	50.9054	50.3525	41.5863	1.09016	12.6972	12.8591	35.5898	60.8029	57.9245	49.6193	38.2488	18.8725	13.0219	27.6813	42.0514	58.6961	50.1887	35.0853	41.2363	49.8722	66.3068	38.1245	50.4111	60.4637	94.1995	41.6633
Vitis07g00245	Vitvi011415	7	4769698	4773395	Q8RXC8	RBK2	57.1	Receptor-like cytosolic serine/threonine-protein kinase RBK2 (EC 2.7.11.1) (Protein ROP BINDING PROTEIN KINASES 2)	100	PREDICTED: receptor-like cytosolic serine/threonine-protein kinase RBK2 [Vitis vinifera]	0					0	0	0	0	1	1	0	0		2.00755	1.44461	1.88927	0.832225	0.898755	1.26622	0.586305	0.521376	0.590161	0.82507	0.630728	1.04067	8.69914	10.2841	3.54816	7.53685	1.4094	1.03145	5.41819	8.80396	3.166	5.19343	3.9415	3.51411	6.61964	5.20644	5.26765	3.8375	0.421044	0.211272	3.41511	3.84667	0.711551	0.378116
Vitis07g00251	Vitvi011421	7	4832980	4835807	Q9LYC1	GID1B	80.2	Gibberellin receptor GID1B (EC 3.-.-.-) (AtCXE14) (Carboxylesterase 14) (GID1-like protein 2) (Protein GA INSENSITIVE DWARF 1B) (AtGID1B)	100	PREDICTED: gibberellin receptor GID1B [Vitis vinifera]	1	Q0PIN1	86.6	GID1b		0	0	0	1	0	0	0	0		0.257152	23.145	18.8266	17.3501	18.0531	19.3437	36.3963	46.897	83.493	134.105	75.2227	0.688225	92.2279	25.229	15.9424	14.0192	19.2694	27.9599	32.4413	83.6748	27.5228	38.7984	33.2495	42.6828	56.8976	47.1377	83.3232	10.3352	25.0794	66.9523	54.0789	10.1734	18.5605	83.8255
Vitis07g00256	Vitvi011426	7	4861958	4868102	A2XLI0		63.1	Probable histone H2AXa	100	PREDICTED: histone H2A-beta, sperm [Vitis vinifera]	0					0	0	0	1	0	0	0	0		0.796254	0.239955	0.468024	1.13961	0.900421	0.687003	1.20189	0.876008	0.485542	0.88773	0.862794	1.06566	0.0365412	0.114866	0.374457	0.274973	1.11483	1.41913	0.555799	0.0559642	0.0277189	0.203221	0.471614	1.40365	0.967163	0.521555	0.798745	0.819072	0.236722	0.36923	0.841939	0.824522	0.257131	0.25809
Vitis07g00260	Vitvi011430	7	4900380	4909623	F4JI44	NDX	44.6	Nodulin homeobox (NDX1 homeobox protein homolog) (AtNDX1)	100	PREDICTED: nodulin homeobox [Vitis vinifera]	1	F6HQ32	100			0	0	0	0	0	0	0	0		0.939423	11.6489	6.11194	12.3929	9.79038	9.98603	12.0179	10.5648	9.41727	10.5199	10.63	0.7596	2.88611	2.70323	4.62046	3.12904	6.70569	10.1846	5.03819	3.67849	3.81251	7.49419	6.12726	8.10341	10.5803	6.63269	8.28489	6.79588	5.34237	6.20585	9.98019	6.52713	4.78996	5.58537
Vitis07g00268	Vitvi011438	7	4976502	4977143	N/A	N/A	N/A	N/A	72.8	PREDICTED: uncharacterized protein LOC100258145 isoform X1 [Vitis vinifera]	1	A5APC0	70.4			0	0	0	0	0	0	0	0		1.35055	5.7749	0.776644	0.968106	0.710845	2.05762	3.10428	1.51365	0.628267	0.84797	1.52354	1.72088	2.88356	3.63878	2.42685	1.27163	0.566304	0.543362	1.88841	0.736885	3.5321	1.27157	0.556129	0.299628	0.187806	1.09735	0.330605	0.346809	0.0240477	0.0600923	0.590098	0.180186	0.137286	0.0390424
Vitis07g00275	Vitvi011444	7	5028741	5035036	Q2LAJ3	ARF2A	45.3	Auxin response factor 2A (SlARF2A)	100	PREDICTED: auxin response factor 23 isoform X1 [Vitis vinifera]	1	A0A2T7D1E2	50.9			0	0	0	0	1	1	0	0		60.7313	0.0295192	3.12702	10.3639	4.14464	4.41626	0.105539	0.0149675	0.145164	0.0252023	0.0727181	0.866475	0.289134	0	0	0	4.73764	12.1943	2.87018	0.609173	0.039978	0.281801	0.230266	5.86927	12.8444	3.31247	0.567104	0.0346755	0	0	1.55565	0.0304296	0	0
Vitis07g00277	Vitvi011446	7	5048093	5051804	Q9FVQ0	YUC10	49.2	Probable indole-3-pyruvate monooxygenase YUCCA10 (EC 1.14.13.168) (Flavin-containing monooxygenase YUCCA10)	100	PREDICTED: probable indole-3-pyruvate monooxygenase YUCCA10 [Vitis vinifera]	0					0	0	0	1	0	1	0	0		0.0613952	5.1934	3.66981	4.47381	3.08816	4.10629	40.7232	42.2594	71.1165	113.433	66.883	0.739226	17.4695	41.7414	1.86296	0.995264	0.9559	0.259251	10.5474	14.9735	31.3876	18.4162	3.65366	6.59657	10.5812	14.2681	52.6806	21.1955	108.73	32.7917	37.3601	20.3625	72.5906	37.4171
Vitis07g00278	Vitvi011447	7	5055983	5057637	Q9FVQ0	YUC10	51.6	Probable indole-3-pyruvate monooxygenase YUCCA10 (EC 1.14.13.168) (Flavin-containing monooxygenase YUCCA10)	100	PREDICTED: probable indole-3-pyruvate monooxygenase YUCCA10 [Vitis vinifera]	0					0	0	0	0	0	1	0	0		0.805549	0.0827011	1.40478	1.04623	0.857456	0.847791	0.516033	0.830391	1.72327	1.14007	1.05244	0.275884	4.15641	2.6061	2.46873	1.09941	0.354409	0.070785	1.79264	6.406	0.877885	8.29949	3.98349	7.9017	11.5183	6.49781	26.3654	2.2827	0	0.0107165	18.232	1.44702	0.0313595	0.0483139
Vitis07g00283	Vitvi011452	7	5139544	5141211	B8BKP4	SWEET14	65.3	Bidirectional sugar transporter SWEET14 (OsSWEET14)	100	PREDICTED: bidirectional sugar transporter SWEET14 [Vitis vinifera]	1	V4LPG6	60.3			0	0	0	0	1	0	1	0		390.998	0.37062	2.07448	73.2281	87.7514	40.8562	0.0204789	0	0.0962653	0.301224	0.104492	2.68734	0.0639912	0	0.0934621	0.45739	3.15918	64.2054	11.3299	0	0	0.0211039	0.081989	4.48144	20.7116	4.21602	0.0127859	0	0	1.2305	1.55959	0	0	0.24718
Vitis07g00284	Vitvi011453	7	5150038	5151182	A7PTY8		100	CASP-like protein 1E1 (VvCASPL1E1)	100	PREDICTED: CASP-like protein 1E1 [Vitis vinifera]	0					0	0	0	1	0	1	1	0		0.296647	0.721587	0.163091	0.417919	0.914311	0.554227	2.8029	1.72226	0.77846	2.1696	1.86831	0.816962	11.5052	5.84541	2.04128	0.460835	0.274647	1.48724	3.60244	15.4525	0.942022	1.49017	1.03595	4.49294	3.04373	4.40956	10.2682	4.50099	0.926336	2.20517	15.7651	2.51624	0.564748	1.51485
Vitis07g00285	Vitvi011454	7	5151793	5155111	O82256	COL13	40.6	Zinc finger protein CONSTANS-LIKE 13	92.5	PREDICTED: zinc finger protein CONSTANS-LIKE 13 [Vitis vinifera]	0			VviCOL13		0	0	0	1	0	0	0	0		0.167646	24.2974	22.7413	11.907	10.9633	17.4773	87.2045	77.2616	112.715	139.823	104.251	0.527835	144.432	74.4033	53.6678	37.3911	24.1091	19.9433	58.9911	192.234	64.0193	103.761	135.398	88.3936	86.7576	111.761	123.966	70.1482	89.3306	67.9049	112.499	62.9633	70.7327	80.2697
Vitis07g00290	Vitvi011459	7	5178858	5179513	O82255	GRXC13	78.2	Glutaredoxin-C13 (AtGrxC13) (Protein ROXY 9)	100	PREDICTED: glutaredoxin-C13 [Vitis vinifera]	0					0	0	0	1	0	0	0	0		0.16178	2.32073	7.05321	0.563385	0.350484	2.57195	12.9329	21.1164	24.0014	5.54066	15.8978	0.724954	17.6226	29.5715	14.4286	18.0324	18.4675	8.63671	17.7932	59.0908	28.7631	5.76554	12.1279	27.0904	14.4258	24.5439	6.36586	11.6317	2.77457	0.0303725	18.0334	23.9438	2.94489	0.911917
Vitis07g00293	Vitvi011462	7	5204033	5204881	Q9SA68	GRXS1	62.7	Monothiol glutaredoxin-S1 (AtGrxS1) (Protein ROXY 16)	100	PREDICTED: monothiol glutaredoxin-S1 [Vitis vinifera]	0					0	0	0	0	1	0	1	0		2.37443	0.617233	5.24035	2.62066	1.78109	2.56483	0.562865	1.06311	1.86561	0.829172	1.08019	5.58096	7.41022	0.679489	0.982943	2.60993	5.94335	4.81427	3.74003	0.809296	1.00725	1.2968	0.430122	0.226334	0.251049	0.670142	1.04735	0.951695	1.5579	0.776531	0.950549	1.09312	1.11252	0.937931
Vitis07g00294	Vitvi011463	7	5212045	5216864	Q9SA69		73.2	BTB/POZ domain-containing protein At1g03010	100	PREDICTED: BTB/POZ domain-containing protein At1g03010 isoform X1 [Vitis vinifera]	0					0	0	0	1	0	1	0	0		0.0866536	0.0874914	0.0785625	0.420088	0.28758	0.21843	6.84344	2.08483	0.919787	0.234874	2.52073	0.744423	6.06211	3.82623	0.695503	0.138498	0.118329	0.45969	1.88339	4.66364	4.18594	1.93633	0.855965	1.84774	1.69042	2.53001	3.09962	1.19674	0	0.00999593	3.77657	0.958658	0.0153804	0
Vitis07g00301	Vitvi011475	7	5330795	5340068	Q94AH6	CUL1	80.3	Cullin-1	100	PREDICTED: cullin-1 [Vitis vinifera]	1	D7TP20	100			0	0	0	0	0	0	0	0		1.05556	22.2719	15.548	19.3143	14.9024	18.0092	18.8306	16.2451	15.1981	17.9713	17.0613	0.80584	6.88838	12.0375	15.5364	14.0973	14.7889	16.2207	13.2615	12.0976	12.6607	16.1754	14.7844	23.3703	19.6522	16.4568	14.7139	10.9918	17.3237	19.7799	15.6156	12.7838	17.1387	16.6134
Vitis07g00304	Vitvi011478	7	5390423	5393639	Q9ZWA6	MGP	80.8	Zinc finger protein MAGPIE (Protein POLLEN SPECIFIC GENE 3) (Protein indeterminate-domain 3) (AtIDD3)	100	PREDICTED: protein indeterminate-domain 2 [Vitis vinifera]	1	Q9LVQ7	87.1			0	0	0	0	1	0	1	0		3.04682	28.2421	119.888	15.3808	7.99104	42.8755	10.5589	16.0655	18.7864	10.8779	14.0722	2.2408	2.33384	4.20763	16.6462	30.2255	55.4334	8.51487	19.5602	2.90578	2.89577	6.02322	11.1901	15.5739	13.7861	8.72915	1.46583	2.82373	0.316405	0	1.508	2.40505	0.519967	0.0327384
Vitis07g00305	Vitvi011479	7	5397380	5408044	N/A	N/A	N/A	N/A	100	PREDICTED: uncharacterized protein LOC104879764 isoform X1 [Vitis vinifera]	0					0	0	0	0	1	0	1	0		5.92949	1.48438	7.30253	25.507	21.7059	13.9999	3.57412	2.61522	2.32907	0.925866	2.36107	1.77292	1.28306	1.3721	1.4449	0.768438	5.4232	26.4158	6.11792	1.14141	0.865972	1.71052	2.5415	4.68996	9.75516	3.45075	1.11081	1.21058	0.156719	0.0585282	1.24678	1.26327	0.325195	0.106579
Vitis07g00306	Vitvi011480	7	5417071	5418155	O82248	NFYB5	87	Nuclear transcription factor Y subunit B-5 (AtNF-YB-5)	100	PREDICTED: nuclear transcription factor Y subunit B-5 [Vitis vinifera]	1	A0A2I4E1A9	63.5			0	0	0	0	0	0	0	0		0.53935	0.163598	0.0715658	0.182005	0.304959	0.180532	0.218379	0.390975	0.39104	0.33849	0.334721	0.31628	0.0661969	0.136224	0.343943	0.108066	0.0213598	0.213526	0.148219	0	0.0880926	0.310915	0.278773	1.13881	0.995207	0.468633	0	0.147201	0.0852351	0.0736541	0.102798	0.0861253	0.100164	0.0580332
Vitis07g00307	Vitvi011481	7	5420685	5440009	Q9M7K4	POT5	54.9	Potassium transporter 5 (AtHAK1) (AtHAK5) (AtPOT5)	100	PREDICTED: potassium transporter 5 [Vitis vinifera]	1	A0A0D3AAA2	50.2			0	0	0	0	1	0	0	0		3.37565	1.22033	0.865413	1.80264	0.793048	1.17036	0.477225	0.340159	0.420768	0.14867	0.346706	0.426788	0.321201	0.179358	0.758698	0.735404	1.77562	1.5662	0.889413	0.37022	0.308404	1.43417	0.896565	4.4467	5.04776	2.08397	1.14129	0.375059	0.00731713	0.00656948	4.11407	0.299431	0.0035313	0.0124057
Vitis07g00308	Vitvi011482	7	5451316	5451796	Q9M7K4	POT5	47.6	Potassium transporter 5 (AtHAK1) (AtHAK5) (AtPOT5)	80.5	PREDICTED: potassium transporter 5 [Vitis vinifera]	1	F4JU14	61.8			0	0	0	0	0	0	0	0		#DIV/0!	0	0	0	0	0	0	0	0	0	0	#DIV/0!	0	0	0	0	0	0	0	0	0	0	0	0	0	0	0	0	0	0	0	0	0	0
Vitis07g00309	Vitvi011483	7	5451415	5502982	N/A	N/A	N/A	N/A	N/A	N/A	0					0	0	0	1	0	1	0	0		0.183386	0.0577903	0.0378532	0.05015	0.040568	0.0465904	0.433945	0.203361	0.218612	0.160307	0.254056	0.646903	0.238669	0.242615	0.0497193	0.0251164	0.0350376	0.038107	0.104877	0.13767	0.157225	0.177452	0.10396	0.197701	0.198726	0.162122	0.434438	0.315672	0.0559979	0.0328579	0.396559	0.346517	0.0587918	0.0728826
Vitis07g00311	Vitvi011486	7	5489249	5506237	Q9M7K4	POT5	55.5	Potassium transporter 5 (AtHAK1) (AtHAK5) (AtPOT5)	99.9	KUP1 [Vitis vinifera]	0					0	0	0	1	0	1	0	0		0.0841649	0.687619	0.934703	0.611112	0.355964	0.647349	10.5165	5.82954	8.87035	5.54938	7.69144	0.381316	4.84887	6.38639	0.0874474	0.0270683	0.478858	0.544431	2.06218	5.00243	7.13125	6.11118	2.39926	3.85518	7.94906	5.40806	19.2834	10.6314	1.1122	1.35537	15.5475	10.3675	1.69786	2.70077
Vitis07g00316	Vitvi011491	7	5528387	5529580	N/A	N/A	N/A	N/A	100	PREDICTED: protein SRC2 homolog [Vitis vinifera]	0					0	0	0	1	0	1	0	0		0.0134654	0.0175263	0.0520019	0	0.294007	0.0908839	1.90582	4.81418	7.22714	13.0505	6.74942	0.551636	0.0199347	0.0192261	2.1001	3.14596	0.594171	0.0198093	0.983201	0.20139	0.460158	4.24953	2.24356	1.91935	1.62003	1.78234	0.901016	0.28957	0.214307	0	0.602967	0.424345	0.0728549	0.0224982
Vitis07g00317	Vitvi011492	7	5535667	5539984	N/A	N/A	N/A	N/A	95.4	PREDICTED: protein SRC2 homolog [Vitis vinifera]	0					0	0	0	0	0	1	0	0		0.194984	0	0.0910106	0.0382632	0.0352678	0.0411354	0.0661899	0.338326	0.184683	0.254674	0.210968	0.079323	0.724957	0.461264	0.586877	0.0642119	0.0318344	0	0.311524	0.656653	3.81002	4.35961	1.53658	6.46973	6.7311	3.92728	2.85376	0.481745	0.496259	0	3.81255	0.213506	0.224479	0.0150693
Vitis03g00632	Vitvi004198	3	4882881	4886753	Q9SMN0	CXE12	45.5	Probable carboxylesterase 12 (AtCXE12) (EC 3.1.1.1)	99.4	PREDICTED: probable carboxylesterase 5 [Vitis vinifera]	0					0	0	0	0	1	0	1	1	Lipid synthesis, degradation, and transport	1.56442	56.603	173.617	25.252	24.2818	69.9383	65.73	52.9017	40.7734	19.4176	44.7057	8.87914	17.1412	45.0633	103.794	552.483	659.048	213.845	265.229	10.2309	42.2272	32.0378	29.4241	29.4841	35.822	29.871	47.0608	47.4548	56.4458	63.7119	65.8037	46.0915	70.9096	70.6589
Vitis07g00324	Vitvi011499	7	5561614	5562517	P30109	PARB	51.9	Glutathione S-transferase PARB (EC 2.5.1.18) (GST class-phi)	100	PREDICTED: glutathione S-transferase PARB [Vitis vinifera]	0					0	0	0	1	0	0	0	0		0.0977689	2.20788	0.480834	0.119352	0.104423	0.728122	17.1338	10.6993	1.89294	0.0634676	7.44738	0.840981	73.5899	41.2326	10.8059	8.64029	3.20543	0.75969	23.039	98.7598	30.087	10.5883	14.2245	7.63907	3.07344	27.3953	39.8307	16.2222	0	0	37.5013	12.5442	0.0356841	0
Vitis07g00325	Vitvi011500	7	5563489	5564744	P46440	APIC	50	Glutathione S-transferase APIC (EC 2.5.1.18) (GST class-phi)	100	PREDICTED: glutathione S-transferase [Vitis vinifera]	0					0	0	0	1	0	1	0	0		0.0198491	3.68221	0.0718972	0.139093	0.094378	0.996895	95.9582	67.4183	32.6875	4.83059	50.2236	0.826289	235.498	172.652	55.4112	15.7809	3.47941	0.81191	80.6057	310.138	175.564	50.4376	28.3024	15.5839	5.28212	97.5514	158.748	112.296	0	0	135.088	66.8015	0.249412	0
Vitis07g00331	Vitvi011506	7	5578592	5580024	P46423		67.5	Glutathione S-transferase (EC 2.5.1.18) (25 kDa auxin-binding protein) (GST class-phi)	100	PREDICTED: glutathione S-transferase [Vitis vinifera]	0					0	0	0	0	0	1	0	0		0.377233	1.31938	3.22667	2.01004	1.89365	2.11243	4.90973	6.16691	6.09915	5.22344	5.59981	0.262234	11.0619	9.40939	4.61321	9.5369	3.86308	3.69847	7.03049	15.9035	12.9157	21.01	33.2511	45.641	32.1385	26.8099	5.65047	5.1643	0.832026	0.419553	6.87455	12.5712	1.29052	0.477831
Vitis05g00939	Vitvi008149	5	8676082	8677617	Q9SQ57	SOP1	75.7	Peroxygenase (EC 1.11.2.3) (Caleosin) (SiCLO)	100	PREDICTED: peroxygenase [Vitis vinifera]	1	Q9SQ57	75.7			0	0	0	1	1	0	1	1	Lipid synthesis, degradation, and transport	245.799	0	7.75752	610.034	473.193	272.746	0.832135	0.531448	1.07432	2.00061	1.10963	4.94696	0.197943	0.206961	1.32954	0.232853	66.7296	847.478	152.696	0.183565	0.244495	1.05842	0.229384	17.2797	166.204	30.8666	1.21751	0.0182885	0.146814	0.40537	0.637689	0.0850182	0.070307	0.20507
Vitis07g00338	Vitvi011513	7	5648088	5656470	O82244	ALG3	70.1	Dol-P-Man:Man(5)GlcNAc(2)-PP-Dol alpha-1,3-mannosyltransferase (EC 2.4.1.258) (Alpha-1,3-mannosyltransferase ALG3) (Asparagine-linked glycosylation protein 3) (AtALG3) (Not56-like protein)	100	PREDICTED: dol-P-Man:Man(5)GlcNAc(2)-PP-Dol alpha-1,3-mannosyltransferase isoform X1 [Vitis vinifera]	1	W1PH04	50			0	0	0	0	0	0	0	0		1.02083	21.2749	9.7718	10.8774	8.09497	12.5048	19.9893	12.7233	7.58666	8.6989	12.2496	1.36591	66.4434	46.7236	27.3287	22.2184	16.11	13.4629	32.0478	36.4173	23.2806	21.7821	21.8112	18.5459	18.9382	23.4625	34.2151	22.7787	11.5861	17.6724	42.0355	18.9907	11.9361	17.1693
Vitis07g00339	Vitvi011514	7	5659725	5660575	O82245	TSPO	53.6	Translocator protein homolog (AtTSPO)	100	PREDICTED: translocator protein homolog [Vitis vinifera]	0					0	0	0	0	1	0	0	0		17.8885	0.282539	2.86184	26.9233	39.0372	17.2762	0.335988	0.607421	0.785281	2.13441	0.965775	1.0881	0.335676	0.0540861	1.5199	2.50525	7.94661	7.16079	3.25372	0.111869	0.459017	2.5182	2.54255	4.94382	7.36612	2.99026	1.08206	0.128915	0.295125	1.37467	0.71999	0.164993	0.173554	2.91489
Vitis05g01597	Vitvi008780	5	19085458	19086649	Q9ZVY7	OBAP1A	71.6	Oil body-associated protein 1A	100	PREDICTED: oil body-associated protein 1A [Vitis vinifera]	1	Q9ZVY7	71.6			0	0	0	0	1	0	1	1	Lipid synthesis, degradation, and transport	448.783	0.0372352	5.36185	325.387	375.159	176.486	0.0753603	0.0490639	0.344898	1.1037	0.393255	3.52242	0.0230412	0	0	0.0243684	17.7565	107.97	20.9623	0	0	0	0.221245	6.58043	28.9049	5.9511	0.0151726	0	0	0	0	0	0	0
Vitis07g00347	Vitvi011522	7	5689398	5710218	Q8NBU5	ATAD1	40.8	Outer mitochondrial transmembrane helix translocase (EC 7.4.2.-) (ATPase family AAA domain-containing protein 1) (hATAD1) (Thorase)	99.5	PREDICTED: uncharacterized protein LOC100260666 [Vitis vinifera]	1	A5APC0	90.4			0	0	0	0	0	0	0	0		0.609015	47.4146	44.3525	56.7446	49.5335	49.5113	76.6917	75.1453	76.0859	97.2666	81.2974	0.751626	10.6522	14.6188	18.9752	14.8458	27.0368	34.8057	20.1558	18.1682	21.7377	27.2402	24.6429	30.4955	38.6126	26.8162	59.3752	50.2825	38.3247	50.0171	66.6193	56.5504	46.9444	44.3986
Vitis07g00348	Vitvi011523	7	5712047	5715310	B9DGU7	TPK1	71.5	Thiamine pyrophosphokinase 1 (AtTPK1) (EC 2.7.6.2) (Thiamine kinase 1)	100	PREDICTED: thiamine pyrophosphokinase 1 isoform X2 [Vitis vinifera]	1	A5APC0	99.5			0	0	0	0	0	0	0	0		0.284807	4.22025	1.66688	2.5704	1.8258	2.57083	11.8899	7.93732	6.52283	9.75616	9.02656	0.57907	11.3058	19.1797	9.35135	4.02755	5.59813	5.81652	9.21317	16.219	22.2547	17.1157	7.05032	18.1421	14.68	15.9103	15.7111	12.0891	7.95704	8.94502	17.8623	14.5597	11.9401	8.41519
Vitis07g00349	Vitvi011524	7	5716520	5730648	Q941I6	PMS1	58.8	DNA mismatch repair protein PMS1 (Postmeiotic segregation protein 1) (Protein POSTMEIOTIC SEGREGATION 1)	100	PREDICTED: DNA mismatch repair protein PMS1 [Vitis vinifera]	1	A0A438KGZ9	79.7			0	0	0	0	0	0	0	0		0.778165	12.0275	9.236	9.49483	7.35638	9.52869	13.9264	11.8548	11.3991	11.8	12.2451	0.877336	16.0808	14.6415	15.5983	11.8293	10.4891	9.12146	12.9601	12.3941	12.3794	16.0021	13.9391	17.5788	16.3389	14.7721	16.146	12.0622	9.56381	8.32823	16.927	10.6945	9.67869	7.24202
Vitis07g00350	Vitvi011525	7	5730874	5743292	Q944S2	GTS1	69.6	WD repeat-containing protein GTS1 (Protein GIGANTUS 1)	100	PREDICTED: WD repeat-containing protein 89 homolog [Vitis vinifera]	1	A5APC1	100			0	0	0	0	0	0	0	0		0.944877	113.867	67.604	49.6335	43.5921	68.6742	91.8881	70.7958	64.6832	63.3553	72.6806	1.04217	155.712	153.768	127.119	107.531	94.4981	66.0715	117.45	129.269	116.41	112.903	106.295	108.382	102.93	112.698	101.29	85.0201	73.8195	77.2315	101.726	93.6705	87.0638	77.464
Vitis07g00351	Vitvi011526	7	5751654	5758954	Q7DM58	ABCC4	70.7	ABC transporter C family member 4 (ABC transporter ABCC.4) (AtABCC4) (EC 7.6.2.2) (ATP-energized glutathione S-conjugate pump 4) (Glutathione S-conjugate-transporting ATPase 4) (Multidrug resistance-associated protein 4)	100	PREDICTED: ABC transporter C family member 4 [Vitis vinifera]	0					0	0	0	1	0	1	0	0		0.0587356	0.413201	0.463884	4.72021	6.2793	2.96915	46.9359	29.3358	46.2395	79.6932	50.5511	0.276347	1.32146	1.88978	1.03362	0.993854	0.480313	1.89452	1.26892	3.33167	2.68803	9.97594	4.58481	2.89795	4.0723	4.59178	23.1686	6.77327	4.06068	34.6332	26.5588	8.62415	2.12225	24.3535
Vitis07g00359	Vitvi011534	7	5823089	5839797	B3H5Q1	BGLU11	42.7	Beta-glucosidase 11 (AtBGLU11) (EC 3.2.1.21)	75.7	PREDICTED: beta-glucosidase 11-like isoform X1 [Vitis vinifera]	0					0	0	0	1	0	1	0	0		0.30525	0.819624	0.339359	1.08222	0.428958	0.667541	2.70256	2.64688	1.07791	2.32009	2.18686	0.688135	1.17812	0.72861	1.03533	0.792183	3.75408	1.0512	1.42326	1.16707	0.320473	2.91034	5.18	1.43315	1.39866	2.06828	9.66801	4.15428	3.39895	5.23033	7.74642	3.30356	2.38905	4.27063
Vitis07g00360	Vitvi011535	7	5838422	5863028	Q8S3J3	HIUH	46.9	Hydroxyisourate hydrolase (HIU hydrolase) (HIUHase) (EC 3.5.2.17)	55.2	PREDICTED: beta-glucosidase 11-like [Vitis vinifera]	0					0	0	0	1	0	1	0	0		0.0724139	0.513548	0.102609	0.129463	0.192144	0.234441	1.54931	2.49215	3.5103	5.39829	3.23751	0.278349	2.21877	2.84946	0.487414	0.812886	1.28016	0.449846	1.34976	1.19031	2.71511	4.98935	6.72498	5.96193	7.5132	4.84915	3.80797	5.98623	12.8548	5.8529	5.35389	6.69341	6.59013	8.18145
Vitis07g00362	Vitvi011537	7	5861693	5867452	B3H5Q1	BGLU11	60.9	Beta-glucosidase 11 (AtBGLU11) (EC 3.2.1.21)	100	PREDICTED: beta-glucosidase 11 isoform X2 [Vitis vinifera]	0					0	0	0	1	0	1	0	0		0.0862354	2.04015	0.603993	3.00104	2.84127	2.12161	15.4779	14.4928	26.9556	41.4841	24.6026	0.28029	7.34481	4.61239	5.38319	3.37051	1.66239	2.0516	4.07081	11.759	4.79637	26.4231	10.7577	11.9673	21.4382	14.5236	20.3235	3.50552	35.2677	20.799	18.7231	4.10548	36.5525	28.9037
Vitis07g00366	Vitvi011541	7	5890584	5891145	Q43117		71.3	Pyruvate kinase isozyme A, chloroplastic (EC 2.7.1.40)	73.9	PREDICTED: pyruvate kinase isozyme A, chloroplastic [Vitis vinifera]	1	A7U954	71.3			0	0	0	0	0	0	0	0		#DIV/0!	0	0.0406965	0	0	0.0101741	0	0	0	0	0	0	0	0	0	0	0	0	0	0	0	0	0	0	0.067576	0.0112627	0	0	0	0	0	0	0	0
Vitis07g00377	Vitvi011552	13	14802383	14802827	Q2QM62	KIN14R	75.8	Kinesin-like protein KIN-14R	96	PREDICTED: kinesin-like protein KIN-14Q [Vitis vinifera]	1	A4GU96	57.6			0	0	0	0	1	0	0	0		1.86239	0.428807	0.562054	1.28021	0.774653	0.761431	1.0929	0.319737	0.131601	0.0911518	0.408846	0.816392	0.160925	0.0478438	0	0.186137	0.125548	0.162519	0.113829	0.0237368	0.129051	0.268616	0.220738	0.0607205	0.133711	0.139429	0.332135	0.515452	0.108308	0.357735	1.29658	0.352317	0.100299	0.194729
Vitis07g00378	Vitvi011553	13	14796452	14799894	P08770		36.8	Putative AC transposase (ORFA)	40.4	PREDICTED: zinc finger BED domain-containing protein RICESLEEPER 1 isoform X2 [Vitis vinifera]	0					0	0	0	0	1	0	0	0		1.95212	0.12629	0.523532	0.665742	0.517307	0.458218	0.27934	0.297371	0.118462	0.24374	0.234728	0.651885	0	0	0.036621	0.117087	0.0441882	0.100264	0.0496933	0.0229953	0	0.0117957	0.0563447	0.12177	0.244475	0.0762301	0.150419	0.259349	0.0659736	0.116537	0.251563	0.187538	0.048798	0.0122552
Vitis07g00384	Vitvi011558	7	5947876	5960148	O22252	MHX	69.6	Magnesium/proton exchanger (Mg(2+)/H(+) exchanger) (AtMHX) (Zinc/proton exchanger) (Zn(2+)/H(+) exchanger)	100	PREDICTED: magnesium/proton exchanger isoform X1 [Vitis vinifera]	0					0	0	0	0	1	0	0	0		1.60552	18.5266	7.66186	4.48792	4.26504	8.73534	4.56209	8.19595	4.99679	4.00844	5.44082	0.786415	20.1654	14.0159	11.5997	7.46059	7.63588	7.04629	11.3206	14.7006	10.5578	14.3241	23.1618	16.018	7.60904	14.3952	12.4069	12.607	6.9546	5.61695	13.5699	12.0912	9.89275	7.40709
Vitis05g01668	Vitvi008850	5	20179417	20179713	N/A	DIR1	N/A	N/A	100	PREDICTED: putative lipid-transfer protein DIR1 [Vitis vinifera]	0					0	0	0	1	0	0	1	1	Lipid synthesis, degradation, and transport	0.762669	291.373	172.342	13.5543	3.38776	120.164	163.82	375.724	89.8329	0.853375	157.558	2.06986	786.043	1739.44	1007.32	1210.01	555.342	202.112	916.712	951.263	646.757	367.259	448.687	163.923	79.4257	442.886	546.401	606.851	0.148435	0	586.038	652.121	0.789454	0
Vitis07g00393	Vitvi011567	7	6014981	6015709	N/A	N/A	N/A	N/A	40.3	PREDICTED: uncharacterized protein LOC104880636 [Vitis vinifera]	1	A0A438I7E9	55.1			0	0	0	0	0	0	0	0		0.653711	0.0824556	0.133143	0.119747	0.0344256	0.0924428	0.0660991	0.126631	0.213561	0.159358	0.141412	2.63109	0.0327323	0.189413	0	0.0325915	0.083155	0	0.0563152	0	0	0.0976116	0	0	0.0308111	0.0214038	0.135246	0.279336	0.0574135	0.180183	0.136354	0.202702	0.176463	0.140139
Vitis06g00153	Vitvi009495	6	1579448	1587997	Q8GZC3	FAD2	71.8	Delta(12)-fatty-acid desaturase FAD2 (EC 1.14.19.6)	88.3	PREDICTED: delta(12)-fatty-acid desaturase FAD2 [Vitis vinifera]	0					0	0	0	0	1	0	1	1	Lipid synthesis, degradation, and transport	333.729	7.28681	45.3542	594.725	867.353	378.68	0.312331	0.432915	1.3587	2.43482	1.13469	2.85311	1.49547	4.01392	16.3398	18.4245	53.5425	441.576	89.2321	1.56538	1.70453	4.93731	4.10957	41.9089	133.426	31.2753	2.0948	2.24308	0.108308	0.0727073	5.12255	1.89016	0.198522	0.221191
Vitis07g00399	Vitvi011573	7	6053450	6054525	Q8L9T5	ATL2	58.5	RING-H2 finger protein ATL2 (EC 2.3.2.27) (Protein ARABIDOPSIS TOXICOS EN LEVADURA 2) (Protein ATL2) (RING-type E3 ubiquitin transferase ATL2)	100	PREDICTED: RING-H2 finger protein ATL64 [Vitis vinifera]	1	Q9ZV53	50.7			0	0	0	0	1	0	0	0		0.97946	0.754841	0.314158	0.893552	2.10846	1.01775	1.78947	1.36501	0.682989	0.318916	1.0391	0.769239	0.811925	0.316914	10.9606	6.05668	2.1437	1.25544	3.59088	1.79869	1.30801	7.50452	11.9972	2.74045	2.65968	4.6681	0.362142	0.250198	0	0	0.430455	0.410203	0	0
Vitis07g00402	Vitvi011576	7	6067006	6069975	O81301	PME40	53.2	Probable pectinesterase/pectinesterase inhibitor 40 [Includes: Pectinesterase inhibitor 40 (Pectin methylesterase inhibitor 40); Pectinesterase 40 (PE 40) (EC 3.1.1.11) (Pectin methylesterase 40) (AtPME40)]	100	PREDICTED: pectinesterase [Vitis vinifera]	0					0	0	0	1	0	1	0	0		0.146383	13.1543	1.48102	0.663634	0.517219	3.95405	44.3329	42.4251	16.2722	5.01644	27.0117	0.62352	69.4248	68.6122	9.34721	3.75072	1.2627	0.220439	25.4363	91.2318	107.351	22.7247	10.5613	6.51786	6.38235	40.7948	126.455	165.42	21.2298	4.79745	98.0713	220.043	36.0744	19.3337
Vitis07g00403	Vitvi011577	7	6078782	6081454	O81416		81.2	Endoglucanase 17 (EC 3.2.1.4) (Endo-1,4-beta glucanase 17)	100	PREDICTED: endoglucanase 17 [Vitis vinifera]	1	A0A3B5XV10	50.6			0	0	0	1	0	0	0	0		0.234398	4.90218	2.45071	4.62031	3.73299	3.92655	50.0386	13.3065	1.51742	2.14384	16.7516	1.48537	54.9529	43.1943	9.73789	1.46618	2.53649	9.71472	20.2671	42.4268	26.0065	3.1112	1.36039	2.64026	6.32137	13.6444	47.8127	18.5494	0.0809577	0.20945	72.4032	10.7698	0.146932	0.427807
Vitis07g00404	Vitvi011578	7	6083653	6092432	O24301	SUS2	85.3	Sucrose synthase 2 (EC 2.4.1.13) (Sucrose-UDP glucosyltransferase 2)	100	PREDICTED: sucrose synthase 2 [Vitis vinifera]	1	A0A2C9WN63	85			0	0	0	0	0	0	0	0		0.520546	131.287	160.95	148.644	128.049	142.233	234.223	279.15	320.564	259.011	273.237	0.642599	141.058	159.662	403.445	657.434	697.298	451.807	418.451	340.109	73.6658	780.788	1854.89	382.913	474.74	651.184	111.841	38.7866	212.026	449.745	92.4466	42.6797	88.4444	544.538
Vitis07g00569	Vitvi011747	7	7326838	7330181	A7Q0V4	METK5	100	S-adenosylmethionine synthase 5 (AdoMet synthase 5) (EC 2.5.1.6) (Methionine adenosyltransferase 5) (MAT 5)	100	PREDICTED: S-adenosylmethionine synthase 5 [Vitis vinifera]	0					0	0	0	0	1	0	1	1	Lipid synthesis, degradation, and transport	15.345	263.707	3394.17	451.185	323.511	1108.14	104.799	60.6833	63.1895	60.1883	72.2151	5.00116	172.329	217.448	258.574	1181.37	2665.53	516.721	835.329	163.858	315.883	71.6529	63.4555	170.588	216.726	167.027	142.23	129.726	101.893	16.3636	173.598	105.034	187.257	54.4854
Vitis07g01442	Vitvi012629	7	18713528	18716129	N/A	N/A	N/A	N/A	100	PREDICTED: putative lipid-transfer protein DIR1 [Vitis vinifera]	0					0	0	0	1	0	0	1	1	Lipid synthesis, degradation, and transport	1.23495	1084.45	88.2313	0.84533	1.6142	293.786	397.219	442.243	108.838	3.26939	237.892	2.2049	807.317	646.517	933.915	438.358	85.8143	17.2621	488.197	693.241	194.597	245	149.868	26.4219	19.363	221.415	906.852	504.023	0	0.0317911	888.929	408.23	0.513717	0
Vitis07g00416	Vitvi011590	7	6177894	6183922	A2XL32	ERS1	76.3	Probable ethylene response sensor 1 (OS-ERS1) (EC 2.7.13.3) (Ethylene response factor 1)	100	PREDICTED: probable ethylene response sensor 1 [Vitis vinifera]	1	V4VR31	78			0	0	0	0	0	0	0	0		0.545285	38.6772	39.1252	17.7818	12.7693	27.0884	56.0936	43.1	54.2573	45.259	49.6775	0.706083	26.759	25.1801	30.6291	28.533	33.0003	21.1944	27.5493	46.6617	27.0608	39.8919	48.2487	39.5091	32.7304	39.0171	38.2727	19.059	11.1907	4.44424	44.0339	30.9743	11.2065	5.79771
Vitis07g00418	Vitvi011592	7	6199754	6200725	Q9FE06	EXL2	46.3	Protein EXORDIUM-like 2	100	PREDICTED: protein EXORDIUM-like 2 [Vitis vinifera]	0					0	0	0	1	0	1	0	0		0.085545	1.62488	6.50972	3.05227	0.258192	2.86126	52.8357	33.3386	40.3555	7.26006	33.4475	0.11524	33.1872	1.01401	8.81571	0.315384	0.182849	0.131444	7.27443	136.336	3.54221	120.948	23.0836	18.1514	76.6832	63.1242	146.531	1.55631	0	0.314107	79.941	0.49166	0.0549372	0.183677
Vitis07g00420	Vitvi011594	7	6211708	6215483	A7PZL3		49.3	Probable polygalacturonase (PG) (EC 3.2.1.15) (Pectinase)	100	PREDICTED: probable polygalacturonase [Vitis vinifera]	0					0	0	0	1	0	0	0	0		0.210586	3.98562	1.33445	0.712021	0.118968	1.53776	12.4336	7.28	2.97967	6.516	7.30231	0.685136	2.5355	1.88101	5.28176	2.30547	3.98126	2.01104	2.99934	3.73967	2.64876	6.26208	4.05688	4.87862	4.68037	4.37773	1.14554	1.33032	2.69503	0.936357	2.84253	1.87429	1.67658	2.41393
Vitis07g00424	Vitvi011598	7	6235938	6237065	P17642	STH-2	60	Pathogenesis-related protein STH-2	64.5	PREDICTED: pathogenesis-related protein STH-2 [Vitis vinifera]	0					0	0	0	0	0	1	0	0		1.50808	1.1856	0.330358	0.39479	0.0495484	0.490074	0.690128	0.253482	0.132724	0.223532	0.324966	0.218108	0.458132	1.01448	0.255432	0.142044	0.197388	0.316411	0.397314	1.13226	2.70037	1.3155	0.924299	2.7204	2.13697	1.82163	2.22359	0.457801	0.0184688	0.0900839	1.96973	0.347362	0.0498781	0.0516274
Vitis07g00425	Vitvi011599	7	6237066	6243723	F4IL57	KIN14I	60.5	Kinesin-like protein KIN-14I	94	PREDICTED: kinesin-like protein KIN-14I [Vitis vinifera]	1	A4GU96	72.3			0	0	0	0	1	0	0	0		1.86849	39.1164	30.182	9.46647	6.67838	21.3608	23.2105	13.7711	6.63101	2.11587	11.4321	0.80133	8.79995	14.3748	9.53076	15.0938	21.9975	7.11794	12.8191	9.21081	22.3546	13.0786	17.0555	17.9628	16.3217	15.9973	24.9964	35.4466	6.47319	3.10515	38.3068	33.6092	9.80489	2.97641
Vitis07g00427	Vitvi011601	7	6257866	6260797	N/A	N/A	N/A	N/A	62.2	PREDICTED: uncharacterized protein LOC109122180, partial [Vitis vinifera]	1	A5APC0	54.3			0	0	0	0	0	0	0	0		0.279372	0.290782	0.115274	0.130438	0.108486	0.161245	0.696903	0.566006	0.311696	0.734072	0.577169	3.51615	0	0.0162804	0.144855	0	0.10507	0.0997644	0.0609949	0	0.0330296	0	0	0.0148393	0.0562135	0.0173471	0.258357	0.26149	0.06895	0.0735968	0.340622	0.234847	0.0533144	0.093589
Vitis07g00434	Vitvi011608	7	6309608	6313507	Q9SRW9	CSLD5	81	Cellulose synthase-like protein D5 (AtCslD5) (EC 2.4.1.-)	100	PREDICTED: cellulose synthase-like protein D5 [Vitis vinifera]	0					0	0	0	0	1	0	0	0		0.941467	12.8923	6.62247	2.66162	1.01613	5.79813	15.9482	7.47193	1.1277	0.0866459	6.15861	0.560331	6.24172	5.50246	3.50681	3.60047	6.63647	4.48583	4.99563	9.70132	6.83702	7.43186	10.0434	8.40336	11.076	8.9155	18.4895	7.43926	0	0	29.6108	5.36348	0.050414	0
Vitis07g00435	Vitvi011609	7	6319734	6321496	Q8VYF4	GATL7	73.6	Probable galacturonosyltransferase-like 7 (EC 2.4.1.-)	100	PREDICTED: probable galacturonosyltransferase-like 7 [Vitis vinifera]	1	V4KFW8	71.7			0	0	0	0	0	0	1	0		0.804735	5.35222	10.1702	20.0136	19.8267	13.8407	15.7345	16.9816	16.0712	20.0089	17.1991	1.76042	19.8076	9.54591	9.51373	6.82107	12.3931	19.652	12.9555	15.5964	6.24667	7.37792	3.07035	5.48285	6.38191	7.35935	33.2345	9.71719	2.2627	1.58507	32.3223	10.1791	1.59038	3.12184
Vitis07g00438	Vitvi011612	7	6341944	6342929	P37218		72.2	Histone H1	100	PREDICTED: histone H1 [Vitis vinifera]	0					0	0	0	1	0	1	0	0		0.297057	7.42828	1.60722	1.70815	0.350007	2.77341	23.3945	12.058	1.43777	0.45486	9.3363	0.932029	83.6065	23.5306	10.841	4.15206	5.32423	1.66911	21.5206	69.8052	23.2671	15.6027	8.6086	9.5335	11.7231	23.09	36.693	11.0905	0.726076	2.55883	58.1673	6.25667	0.189613	0.737891
Vitis07g00440	Vitvi011614	7	6344886	6345784	N/A	N/A	N/A	N/A	100	PREDICTED: uncharacterized protein LOC100262313 [Vitis vinifera]	0					0	0	0	0	0	1	0	0		4.39211	0.153617	17.6513	2.53893	3.01547	5.83984	0.507853	2.01475	1.44543	1.35045	1.32962	0.421235	0.692888	0.30687	0.361607	3.209	3.46352	2.18866	1.70376	1.63262	1.60472	3.21434	5.15952	6.32872	6.32808	4.04467	1.12314	2.37102	1.34078	0.924418	1.63388	8.76134	0.624034	0.565577
Vitis07g00441	Vitvi011615	7	6346517	6347810	Q8LG10	GATA15	50	GATA transcription factor 15	100	PREDICTED: GATA transcription factor 15 [Vitis vinifera]	1	D7MFC4	68.2			0	0	0	0	0	0	0	0		#DIV/0!	0	0.231274	0.0261207	0	0.0643487	0	0	0	0	0	0.663055	0.06426	0.230193	0	0	0	0	0.0490756	0.0777695	0.0670147	0.258096	0	0.0412062	0	0.0740143	0.011054	0	0	0	0	0	0	0.0112501
Vitis07g00442	Vitvi011616	7	6353439	6355889	N/A	N/A	N/A	N/A	100	PREDICTED: uncharacterized protein LOC100854991 [Vitis vinifera]	0					0	0	0	1	0	0	0	0		0.314653	5.79131	1.92037	2.94835	1.54948	3.05238	19.6984	12.7254	4.70497	1.67428	9.70077	1.43258	16.139	6.29511	5.19112	5.68413	5.35178	2.42803	6.8482	10.0286	4.59561	5.80248	4.57231	2.32274	1.36021	4.78033	25.912	6.47328	2.29924	8.81422	32.2306	6.78065	3.21692	5.16264
Vitis07g00444	Vitvi011618	7	6367010	6371134	P77806	ybdL	28.6	Methionine aminotransferase (EC 2.6.1.88) (Methionine-oxo-acid transaminase)	29.4	PREDICTED: uncharacterized protein LOC104882468 [Vitis vinifera]	0					0	0	0	1	0	1	0	0		0.246874	0.51725	0.0678375	0.11191	0.0975832	0.198645	1.30808	1.0472	0.43379	0.429499	0.804641	0.35603	0.401818	0.372147	0.442295	0.233409	0.417113	0.18	0.341131	0.107773	0.0712195	1.09313	2.19532	1.29674	0.984722	0.958151	1.28396	1.73373	0.100242	0.213686	2.10545	1.09369	0.263111	0.147003
Vitis07g00446	Vitvi011620	7	6393558	6394196	N/A	N/A	N/A	N/A	100	PREDICTED: uncharacterized protein LOC104879791 [Vitis vinifera]	0					0	0	0	0	1	0	0	0		2.37129	3.52375	3.23261	1.22297	0.618461	2.14945	0.964185	0.896341	0.988996	0.776271	0.906448	0.60687	6.57666	2.57006	1.56085	2.20557	3.88225	2.03922	3.1391	3.02735	4.71958	5.18192	5.40215	7.1307	5.57393	5.17261	1.54295	1.06803	1.16051	0.353997	2.12015	0.821982	0.7261	0.768478
Vitis07g00448	Vitvi011622	7	6400592	6401415	N/A	N/A	N/A	N/A	100	PREDICTED: uncharacterized protein LOC100245192 [Vitis vinifera]	0					0	0	0	0	1	1	1	0		3.9846	184.428	10.3648	9.47269	7.81579	53.0203	15.5635	22.4017	6.36702	8.893	13.3063	0.583272	109.985	14.1291	39.0786	18.7357	10.6925	3.89663	32.753	0.954277	189.799	78.7437	9.43641	36.6956	21.2943	56.1539	0.99775	2.25085	34.837	2.72398	0.633375	4.39038	26.7632	3.8733
Vitis07g00449	Vitvi011623	7	6401548	6410421	Q54V77	ctps	61.5	CTP synthase (EC 6.3.4.2) (CTP synthetase) (UTP--ammonia ligase)	100	PREDICTED: CTP synthase [Vitis vinifera]	1	D7L0J1	73.8			0	0	0	0	0	0	0	0		0.873773	5.50918	4.65345	5.3342	4.85574	5.08814	5.59459	5.12199	5.08036	7.4958	5.82319	0.787521	7.39663	6.64329	5.19489	3.67631	7.24877	4.972	5.85531	7.09866	5.11136	7.86151	6.65705	8.84709	9.03505	7.43512	7.63265	5.7691	3.39196	4.26169	10.6835	5.24255	4.36257	3.26538
Vitis07g00452	Vitvi011626	7	6421658	6423194	N/A	N/A	N/A	N/A	100	PREDICTED: uncharacterized protein LOC100262334 [Vitis vinifera]	0					0	0	0	1	0	0	0	0		0.264135	14.4607	5.57973	10.8336	9.17179	10.0115	43.2143	49.0838	39.3834	19.9298	37.9028	1.0968	46.2922	36.415	31.6924	15.5537	7.59679	15.7521	25.5504	53.005	26.8183	13.7428	12.8375	17.3529	16.016	23.2954	43.8843	26.297	9.85089	13.2066	51.6422	20.6132	7.32036	11.2485
Vitis07g00455	Vitvi011629	7	6444854	6448014	O22264	MYB12	43	Transcription factor MYB12 (Myb-related protein 12) (AtMYB12) (Protein PRODUCTION OF FLAVONOL GLYCOSIDES 1)	99.5	R2R3 MYB 12 transcription factor [Vitis vinifera]	0					0	0	0	1	0	0	0	0		0.392361	1.71813	0.197581	0.0805328	0.0717549	0.516999	2.34842	1.52572	1.11721	0.279294	1.31766	0.364412	4.76641	9.20471	0.350982	0.242131	0.0709769	0.0402786	2.44591	2.84125	35.562	0.869692	0.0325143	0.409137	0.557141	6.71195	11.5572	16.2732	5.3644	2.80376	10.088	8.08384	6.75736	6.50282
Vitis07g00457	Vitvi011631	7	6472624	6476178	Q6NQH4	TAF13	73	Transcription initiation factor TFIID subunit 13 (TBP-associated factor 13) (AtTAF13)	100	PREDICTED: transcription initiation factor TFIID subunit 13 isoform X1 [Vitis vinifera]	1	V4MWF7	72.2			0	0	0	0	0	0	0	0		0.986812	34.1718	22.7965	25.5408	20.0009	25.6275	25.7905	26.9335	26.31	24.8461	25.97	1.0568	99.1353	50.3854	47.8424	32.6216	44.7292	34.1589	51.4788	54.8461	40.4595	41.8703	51.7224	52.054	51.3206	48.7122	45.0981	44.8979	25.1664	22.8745	41.2575	42.1906	29.284	22.795
Vitis07g00458	Vitvi011633	7	6503771	6507355	F4HXL0	PLIP2	56.9	Phospholipase A1 PLIP2, chloroplastic (EC 3.1.1.32) (Galactolipase PLIP2) (EC 3.1.1.26) (Protein PLASTID LIPASE 2)	100	PREDICTED: uncharacterized protein LOC100267577 [Vitis vinifera]	0					0	0	0	0	1	1	0	0		2.54139	44.6547	7.37894	6.16368	2.96785	15.2913	6.67409	4.61892	2.37512	10.3995	6.0169	0.305023	11.0626	3.8606	4.31823	1.49499	3.51602	2.93608	4.53143	3.20127	48.3886	9.79997	1.70093	13.85	12.1953	14.856	7.17751	1.9549	15.8398	8.9133	5.20956	1.36902	2.49043	8.24812
Vitis07g00461	Vitvi011636	7	6524755	6525405	P04146	GIP	38.3	Copia protein (Gag-int-pol protein) [Cleaved into: Copia VLP protein; Copia protease (EC 3.4.23.-)]	54.6	PREDICTED: uncharacterized protein LOC109124175 [Vitis vinifera]	1	F6HX39	50.7			0	0	0	0	0	0	0	0		#DIV/0!	0	0	0	0	0	0	0	0	0	0	#DIV/0!	0	0	0	0	0	0	0	0	0	0	0	0	0	0	0	0.0696559	0	0	0	0	0	0
Vitis07g00463	Vitvi011638	7	6533564	6540956	O04251		35.7	BRCT domain-containing protein At4g02110	100	PREDICTED: BRCT domain-containing protein At4g02110 isoform X1 [Vitis vinifera]	0					0	0	0	1	0	1	0	0		0.250536	0.554629	0.42956	0.225618	0.174648	0.346114	4.04038	0.945951	0.379996	0.159641	1.38149	0.516905	0.506762	0.56842	0.583425	0.123327	0.906409	0.853099	0.59024	0.778013	0.957447	1.75488	0.647764	1.36331	1.34983	1.14187	2.24752	0.607396	0.00762402	0.0211629	3.21817	0.47701	0.0156495	0.00309447
Vitis07g00465	Vitvi011640	7	6553980	6558099	Q94KD8	BXL2	74	Probable beta-D-xylosidase 2 (AtBXL2) (EC 3.2.1.-)	100	PREDICTED: probable beta-D-xylosidase 2 isoform X1 [Vitis vinifera]	1	A0A4Y7IID5	73.9			0	0	0	0	1	0	1	0		3.55414	10.3157	54.0017	5.60978	3.03049	18.2394	3.8965	2.8327	6.84294	6.95539	5.13188	2.7189	0.900212	0.606027	6.76931	29.0785	37.5435	8.8375	13.9558	1.40575	0.816548	3.1749	3.13678	11.2554	11.008	5.13291	10.2212	1.71261	0.245222	0	9.27336	0.578823	0.222539	0.0663654
Vitis07g00466	Vitvi011641	7	6562333	6562980	N/A	N/A	N/A	N/A	100	PREDICTED: uncharacterized protein LOC100258949 [Vitis vinifera]	0					0	0	0	0	1	0	1	0		47.4495	5.37475	147.529	14.5048	9.83891	44.3119	0.186519	0.14246	1.74451	1.66201	0.933875	5.78002	0.244834	0.0355149	3.95735	39.2074	54.2789	14.3808	18.6841	0.221421	0.0322934	0	1.78129	5.86543	11.4948	3.23254	0.899093	0.271121	0.684981	0	0.958802	0.0161829	3.31792	0.0193404
Vitis07g00467	Vitvi011642	7	6566749	6567619	N/A	N/A	N/A	N/A	100	PREDICTED: uncharacterized protein LOC100253802 [Vitis vinifera]	0					0	0	0	1	0	1	1	0		0.328541	40.6125	5.90594	7.43966	5.20823	14.7916	29.2945	55.5853	36.1381	59.0701	45.022	1.33572	202.618	12.472	15.8947	21.171	12.1241	8.51277	45.4654	3.62163	91.1368	37.085	10.2825	32.6494	29.4539	34.0382	3.35399	6.78123	34.9663	1.56513	1.39161	8.74712	3.21011	1.28459
Vitis07g00471	Vitvi011647	7	6599764	6602061	F4JKK0	SUD1	40	Probable E3 ubiquitin ligase SUD1 (EC 2.3.2.27) (Protein ECERIFERUM 9) (Protein SUPPRESSOR OF DRY2 DEFFECTS 1) (AtSUD1) (RING-type E3 ubiquitin transferase SUD1) (RING/U-box domain-containing protein)	100	PREDICTED: uncharacterized protein LOC100260678 isoform X2 [Vitis vinifera]	0					0	0	0	0	1	0	0	0		2.02401	15.3614	36.0224	12.4644	7.02038	17.7171	8.45519	8.97053	6.5902	10.998	8.75347	1.27773	58.0509	31.706	29.7008	30.5097	28.1349	6.12947	30.7053	34.1752	15.26	21.4743	13.0932	24.8457	35.3382	24.0311	7.52653	1.76788	0.0969119	0.0863648	6.085	0.690326	0.138907	0.0986436
Vitis07g00473	Vitvi011649	7	6614805	6624800	O22267	CKI1	43.1	Histidine kinase CKI1 (EC 2.7.13.3) (Protein CYTOKININ-INDEPENDENT 1)	25.9	PREDICTED: histidine kinase 1 isoform X1 [Vitis vinifera]	0					0	0	0	0	1	0	0	0		28.0081	0.0447833	3.77029	2.71893	0.289731	1.70593	0	0	0.230766	0.0128677	0.0609085	0.944082	0	0.00702948	0.00741061	0.157856	4.38139	9.19887	2.29209	0.00661743	0	0.0258235	0.133764	4.71841	9.6825	2.42785	0	0.00435187	0	0	0.00365758	0.00574918	0	0
Vitis07g00479	Vitvi011655	7	6704910	6709259	Q9LZP8	BZIP53	52.4	bZIP transcription factor 53 (AtbZIP53)	100	PREDICTED: bZIP transcription factor 53 [Vitis vinifera]	1	F6HZ99	100			0	0	0	0	0	0	0	0		#DIV/0!	0	0	0	0	0	0	0	0	0	0	#DIV/0!	0	0	0	0	0	0	0	0	0	0	0	0	0	0	0	0	0	0	0	0	0	0
Vitis07g00482	Vitvi011658	7	6721310	6724490	N/A	N/A	N/A	N/A	100	PREDICTED: uncharacterized protein LOC100252201 [Vitis vinifera]	0					0	0	0	0	0	0	1	0		0.403834	15.8496	22.4233	11.0037	7.14432	14.1052	45.6287	39.3326	36.7602	17.9916	34.9283	1.67923	33.6958	58.3275	61.7145	74.933	48.8282	20.617	49.686	44.3462	41.6193	28.2116	21.0966	29.5976	12.6597	29.5885	39.6943	21.0884	1.34838	0.632772	44.3255	19.6618	3.5528	0.971917
Vitis07g00485	Vitvi011661	7	6738677	6739263	N/A	N/A	N/A	N/A	60.3	PREDICTED: uncharacterized protein LOC109123490 [Vitis vinifera]	1	A0A438EBL0	58.4			0	0	0	0	0	0	0	0		1.27617	0.380715	0.668235	0.480894	0.347943	0.469447	0.37008	0.669803	0.0377403	0.393804	0.367857	#DIV/0!	0	0	0	0	0.0394811	0	0.00658018	0	0	0	0	0	0	0	0.113929	0.135227	0.150205	0.301529	0	0.0432013	0.0860407	0.202201
Vitis07g00486	Vitvi011662	7	6739523	6740475	N/A	N/A	N/A	N/A	46.1	PREDICTED: uncharacterized protein LOC104881377 isoform X1 [Vitis vinifera]	1	A0A438I7E9	51.2			0	0	0	0	0	0	0	0		1.09732	0.365051	0.393784	0.384888	0.239039	0.34569	0.354127	0.221429	0.278746	0.405821	0.31503	#DIV/0!	0.0257882	0	0	0	0.0484335	0	0.0123703	0	0	0	0	0	0	0	0.0335991	0.146917	0.0437351	0.125145	0.0139424	0.0438307	0.0981221	0.0808399
Vitis07g00488	Vitvi011665	7	6761973	6763644	Q93WV5	WRKY69	67.4	Probable WRKY transcription factor 69 (WRKY DNA-binding protein 69)	100	PREDICTED: probable WRKY transcription factor 65 [Vitis vinifera]	1	O64747	65.6			0	0	0	1	0	0	0	0		0.0463424	0.839857	3.51544	1.28772	1.01686	1.66497	35.2148	37.3006	35.6266	35.5683	35.9276	0.539225	30.7117	22.3894	16.2093	14.7332	16.3681	10.3982	18.4683	95.8704	9.68402	38.7463	39.4461	9.72289	12.0288	34.2498	23.943	10.6178	1.88174	1.74311	18.5271	7.59536	2.13588	2.72728
Vitis07g00490	Vitvi011667	7	6767944	6768812	N/A	N/A	N/A	N/A	49.5	PREDICTED: uncharacterized protein LOC100261868 isoform X1 [Vitis vinifera]	1	A0A438I7E9	51.5			0	0	0	0	0	0	0	0		0.369851	1.27386	1.23008	1.54662	0.727981	1.19464	2.63067	4.01967	2.12578	4.14405	3.23004	0.546671	1.19365	0.543082	0.904702	0.525177	1.1079	0.77765	0.842026	1.30392	0.48228	1.67691	1.70298	1.17475	2.90084	1.54028	1.78708	2.18661	0.887341	1.92339	2.9078	1.82707	2.24433	2.07881
Vitis08g00730	Vitvi014412	8	11287027	11287956	Q43129	LTP	63.3	Non-specific lipid-transfer protein (LTP) (GH3)	100	lipid transfer protein precursor [Vitis vinifera]	1	Q9M6B8	67.5			0	0	0	1	0	1	0	1	Lipid synthesis, degradation, and transport	0.0370443	255.031	65.9508	30.8504	13.415	91.3117	1260.64	1804.08	2731.09	4063.9	2464.93	0.918084	1724.26	3351.73	321.263	178.904	107.965	72.7163	959.473	2204.8	2146.77	460.62	391.21	608.871	458.214	1045.08	3356.97	3465.51	1413.84	2836.7	2513.7	2066.27	1047.39	3285.63
Vitis07g00504	Vitvi011680	7	6878257	6881951	Q93XK2	STS1	68.2	Stachyose synthase (EC 2.4.1.67) (Galactinol--raffinose galactosyltransferase)	100	PREDICTED: stachyose synthase [Vitis vinifera]	0					0	0	0	1	0	1	0	0		0.204493	1.68461	0.845239	0.962632	0.94722	1.10992	1.10002	2.33249	6.24047	12.0378	5.42769	0.517124	0.0075013	0.0419702	1.55895	2.25778	0.917131	0.241863	0.837532	0.0922972	0.523744	3.67534	2.23925	1.86845	1.3185	1.6196	3.18956	0.296482	2.74714	6.41849	1.75731	0.163668	2.23075	8.58413
Vitis07g00507	Vitvi011683	7	6912995	6914799	O22900	WRKY23	51.4	WRKY transcription factor 23 (WRKY DNA-binding protein 23)	100	PREDICTED: probable WRKY transcription factor 23 [Vitis vinifera]	1	Q9FG77	58	WRKY19		0	0	0	1	0	0	0	0		0.231284	18.0707	24.1499	40.2903	33.8704	29.0953	128.58	139.44	121.456	113.72	125.799	0.516819	42.3115	46.43	117.451	73.2438	50.9189	54.5134	64.1448	73.8818	22.2383	166.205	202.617	124.016	155.73	124.115	27.5479	10.4556	213.203	118.915	26.8425	10.3098	70.0643	98.8947
Vitis07g00508	Vitvi011684	7	6916358	6931819	B8BCZ8	FCA	32.5	Flowering time control protein FCA (OsFCA) (rFCA)	100	PREDICTED: flowering time control protein FCA isoform X5 [Vitis vinifera]	1	F6HZB4	99.4			0	0	0	0	0	0	0	0		0.642563	10.8135	10.4294	11.7744	10.4641	10.8703	16.5775	16.726	15.6195	18.7457	16.9172	0.768261	6.48489	7.73862	9.82809	9.38413	12.1706	10.8655	9.41198	9.21308	9.85181	13.6808	11.8437	14.6027	14.3141	12.251	12.6879	14.8165	14.2189	17.2331	15.2191	13.6929	15.2467	14.9467
Vitis07g00512	Vitvi011688	7	6948095	6950949	N/A	N/A	N/A	N/A	100	PREDICTED: uncharacterized protein LOC104879799 isoform X2 [Vitis vinifera]	0					0	0	0	0	1	0	0	0		2.37144	4.17655	3.24899	6.74318	4.76284	4.73289	2.20045	2.37801	1.87233	1.53237	1.99579	0.859663	13.681	7.56722	12.056	7.93104	3.85053	4.6583	8.29069	8.29331	6.02294	7.7129	16.2088	9.64736	9.97937	9.64411	4.13643	4.6017	1.41913	0.200074	5.59095	2.63839	1.76894	0.671509
Vitis07g00513	Vitvi011689	7	6958999	6960936	Q9SYJ2	GPAT3	58	Probable glycerol-3-phosphate acyltransferase 3 (AtGPAT3) (EC 2.3.1.15)	100	PREDICTED: probable glycerol-3-phosphate acyltransferase 3 [Vitis vinifera]	0					0	0	0	1	0	0	1	0		0.0324332	2.59418	0.154864	0.33821	0.0142674	0.775381	22.414	31.7209	13.2148	28.2782	23.907	0.954635	7.16406	5.00168	20.1869	1.28559	1.25893	4.05768	6.49247	0.205085	14.7199	21.0174	1.03546	2.51417	1.31404	6.801	1.48416	0.493077	0	0.00731084	0.63181	0.0726146	0.00731917	0
Vitis07g00514	Vitvi011690	7	6972311	6978914	Q9LZQ9		89.1	Probable pre-mRNA-splicing factor ATP-dependent RNA helicase DEAH2 (EC 3.6.4.13) (DEAH RNA helicase homolog PRP43)	100	PREDICTED: probable pre-mRNA-splicing factor ATP-dependent RNA helicase DEAH2 isoform X1 [Vitis vinifera]	1	V4LNM0	52.7			0	0	0	0	0	0	0	0		0.704313	49.4206	37.5019	32.1323	25.1288	36.0459	52.5578	48.0176	45.1356	59.0042	51.1788	0.733729	33.4407	38.5724	51.0175	34.6562	37.9957	38.107	38.9649	32.1899	39.6653	69.9446	41.2288	60.9802	74.6231	53.1053	53.7941	39.7481	35.3851	30.3553	59.7775	43.3943	37.6917	26.9595
Vitis07g00515	Vitvi011691	7	6980521	6982211	Q9SX45	PCMP-E42	35.3	Pentatricopeptide repeat-containing protein At1g50270	100	PREDICTED: pentatricopeptide repeat-containing protein At4g02750 [Vitis vinifera]	0					0	0	0	0	1	0	0	0		2.46594	1.14798	1.59669	1.89965	1.66618	1.57763	0.442863	0.524051	0.921217	0.670937	0.639767	0.686001	0.490402	0.261691	0.331026	0.228192	0.479722	0.450031	0.373511	0.28451	0.267831	0.721235	0.64112	0.534167	0.817992	0.544476	0.687508	0.436493	0.331466	0.237963	0.654256	0.648715	0.416873	0.343452
Vitis07g00516	Vitvi011693	7	6984850	6991469	O22898	LACS1	67	Long chain acyl-CoA synthetase 1 (EC 6.2.1.3) (Protein ECERIFERUM 8)	100	PREDICTED: long chain acyl-CoA synthetase 1 [Vitis vinifera]	0					0	0	0	0	1	0	1	0		5.23297	102.108	112.395	49.2888	68.6858	83.1194	7.38834	26.2543	27.2887	2.60369	15.8838	2.35139	3.32104	6.95717	47.0002	102.484	274.637	38.3625	78.7936	5.35588	8.74961	29.2405	55.1035	73.0215	29.5849	33.5093	4.19606	7.60425	0.0997358	0.0873888	6.4564	6.22515	0.110609	0.228137
Vitis07g00519	Vitvi011696	7	7014199	7014737	Q500V5	AGDP1	39.4	Protein AGENET DOMAIN (AGD)-CONTAINING P1 (Protein ONE AGENET DOMAIN-CONTAINING PROTEIN)	96.6	PREDICTED: uncharacterized protein LOC100243428 [Vitis vinifera]	0					0	0	0	0	1	0	0	0		25.5802	0.111109	1.84716	8.99992	8.81306	4.94281	0.178138	0.25906	0.164362	0.171352	0.193228	1.12057	0	0	0	0.0439171	1.00135	5.43995	1.08087	0.133865	0	0	0.305057	0.708094	4.64043	0.964575	0.109377	0	0	0.0316736	0.119614	0	0	0.113501
Vitis07g00521	Vitvi011698	7	7020852	7022563	N/A	N/A	N/A	N/A	100	PREDICTED: uncharacterized protein LOC100243451 isoform X1 [Vitis vinifera]	0					0	0	0	1	0	0	0	0		0.224016	11.9132	5.38739	5.22706	2.68209	6.30244	23.5869	31.0542	31.923	25.9714	28.1339	1.03506	5.97276	6.71928	8.52782	7.08435	8.40791	5.12511	6.97287	9.66785	9.90601	5.74365	2.49492	6.86824	5.73946	6.73669	14.3736	6.03868	21.4485	9.18566	16.5935	5.6901	14.4697	16.7754
Vitis07g00522	Vitvi011699	7	7023974	7026483	O48723	PLP2	36.3	Patatin-like protein 2 (AtPLP2) (EC 3.1.1.-) (Patatin-related phospholipase A IIalpha) (pPLAIIa) (Phospholipase A IIA) (AtPLAIIA)	100	PREDICTED: patatin-like protein 2 isoform X2 [Vitis vinifera]	0					0	0	0	1	0	0	0	0		0.324177	1.81355	0.700263	0.0167502	0.0771947	0.651938	3.22683	3.03381	1.0196	0.763982	2.01106	0.751251	0.94447	1.71922	1.29524	1.18856	2.26818	0.792091	1.36796	2.39135	3.81746	0.988465	1.54549	1.69127	0.49141	1.82091	0.990143	1.24537	0.00794222	0.0231986	0.728529	2.30881	0.265032	0.189861
Vitis07g00525	Vitvi011702	18	32266281	32267068	Q9ZT94	RE2	39.5	Retrovirus-related Pol polyprotein from transposon RE2 (Retro element 2) (AtRE2) [Includes: Protease RE2 (EC 3.4.23.-); Reverse transcriptase RE2 (EC 2.7.7.49); Endonuclease RE2]	43.7	PREDICTED: uncharacterized protein LOC109121783 [Vitis vinifera]	0				1	1	1	0	0	0	0	0	0		#DIV/0!	0	0	0	0	0	0	0	0	0	0	#DIV/0!	0	0	0	0	0	0	0	0	0	0	0	0	0	0	0.149763	0.0984288	0.0792854	0.0576312	0.0777581	0.329868	0.238825	0
Vitis07g00526	Vitvi011703	18	32265576	32266217	P10978		45.2	Retrovirus-related Pol polyprotein from transposon TNT 1-94 [Includes: Protease (EC 3.4.23.-); Reverse transcriptase (EC 2.7.7.49); Endonuclease]	46.7	PREDICTED: uncharacterized protein LOC109122310 [Vitis vinifera]	0				1	1	1	0	0	0	0	0	0		0	0	0	0	0	0	0.0369067	0	0	0	0.00922668	#DIV/0!	0	0	0	0	0	0	0	0	0	0	0	0	0	0	0.226713	0.271286	0.15258	0.124478	0.377988	0.318673	0.187886	0.244858
Vitis07g00532	Vitvi011709	7	7066109	7066531	N/A	N/A	N/A	N/A	62.9	PREDICTED: uncharacterized protein LOC109123490 [Vitis vinifera]	1	A0A438EBL0	55.7			0	0	0	0	0	0	0	0		#DIV/0!	0	0	0	0	0	0	0	0	0	0	#DIV/0!	0	0	0	0	0	0	0	0	0	0	0	0	0	0	0	0	0	0	0	0	0	0
Vitis07g00533	Vitvi011710	7	7072504	7078227	Q0WQW5	PCMP-H51	36.6	Pentatricopeptide repeat-containing protein At1g59720, chloroplastic/mitochondrial (Protein CHLORORESPIRATORY REDUCTION 28)	98.8	PREDICTED: pentatricopeptide repeat-containing protein At4g21065-like [Vitis vinifera]	0					0	0	0	1	0	0	0	0		0.275711	0.347833	0.505133	0.217859	0.257005	0.331957	2.57574	1.35321	0.458967	0.428109	1.204	0.592455	2.16724	1.23919	0.190012	0.240554	0.231791	0.250049	0.719806	2.30129	2.54764	0.764971	0.821595	0.5144	0.339834	1.21495	1.51526	1.59079	0.21052	0.10831	0.890733	1.687	0.464939	0.154044
Vitis07g00534	Vitvi011711	7	7102343	7104670	Q9XHM5	GA2OX2	66.4	Gibberellin 2-beta-dioxygenase 2 (EC 1.14.11.13) (GA 2-oxidase 2) (Gibberellin 2-beta-hydroxylase 2) (Gibberellin 2-oxidase 2)	100	PREDICTED: gibberellin 2-beta-dioxygenase 2 [Vitis vinifera]	0			VvGA2ox1		0	0	0	0	0	0	0	0		0.308255	0.202547	0.0352543	0.0239494	0	0.0654376	0.274989	0.22517	0.220561	0.128417	0.212284	0.568747	0.0399516	0.164896	0.810993	0.583528	0	0.0622208	0.276932	0.421977	0.0565567	0.429808	0.601909	0.563535	0.847709	0.486916	0.16645	0.0765209	0	0	0.364106	0.0172617	0	0
Vitis07g00536	Vitvi011713	7	7116248	7117648	Q9FGY3	MYB78	53.8	Transcription factor MYB78 (Myb-related protein 78) (AtMYB78)	92.7	R2R3 transcription factor MYB108-like protein 2 [Vitis vinifera]	0					0	0	0	1	0	1	1	0		0.00285126	0.017338	0.177	0	0.0627004	0.0642596	6.20569	10.0067	23.7087	50.2279	22.5372	1.23297	1.749	0.243922	0.404619	9.2695	1.17023	0	2.13954	1.25534	0.207119	4.70929	2.4598	0.39717	1.38296	1.73528	7.31398	0.237443	3.28101	0.380881	3.23981	0.0474787	0.451715	0.0989121
Vitis07g00538	Vitvi011715	7	7145386	7147058	O22893	GOLS1	81.9	Galactinol synthase 1 (AtGolS1) (GolS-1) (EC 2.4.1.123)	99.7	PREDICTED: galactinol synthase 1 [Vitis vinifera]	0			VvSpy		0	0	0	1	0	1	1	0		0.847786	1.31012	112.819	5.81161	3.77018	30.9277	1.12592	19.2404	43.3939	82.162	36.4806	0.760411	2.22508	10.8863	9.08415	52.5574	15.0749	3.86268	15.6151	0.568496	1.99987	16.6163	17.0151	31.5957	55.415	20.5351	71.764	71.4497	20.6652	0.568279	50.4474	382.028	9.41968	0.688693
Vitis07g00539	Vitvi011716	7	7150770	7151315	N/A	N/A	N/A	N/A	100	PREDICTED: cell wall / vacuolar inhibitor of fructosidase 2 [Vitis vinifera]	0					0	0	0	0	1	0	0	0		5.23418	48.8131	72.2352	12.8626	9.76264	35.9184	0.920081	10.2124	14.675	1.64158	6.86228	1.1537	0.31191	0.851106	17.5182	86.4535	108.908	19.6807	38.9539	2.0054	0.755795	17.4127	66.289	84.6909	31.4323	33.7644	1.0257	0.455652	0	0	2.27585	0.199541	0	0
Vitis07g00542	Vitvi011720	7	7174520	7179004	P51823	ARF	98.9	ADP-ribosylation factor 2	100	PREDICTED: ADP-ribosylation factor [Vitis vinifera]	1	A0A199VAJ0	50.9			0	0	0	0	0	0	0	0		1.65795	281.994	164.362	159.618	120.181	181.539	143.858	116.231	94.9162	82.9783	109.496	1.4167	333.152	395.13	382.79	482.994	306.272	271.197	361.922	293.528	294.934	217.986	253.114	246.569	226.676	255.468	211.752	261.548	232.603	165.161	224.951	260.379	296.098	188.968
Vitis10g00966	Vitvi018392	10	8928840	8930072	B6UI56	OBAP2B	61.4	Oil body-associated protein 2B	100	PREDICTED: oil body-associated protein 2B [Vitis vinifera]	0					0	0	0	0	1	0	1	1	Lipid synthesis, degradation, and transport	277.939	0.314323	1.57202	263.067	409.02	168.493	0.291573	0.051772	0.678265	1.40329	0.606224	2.54226	0.776282	0.453855	0.796757	0.488937	9.47106	130.731	23.7864	0.203744	0.170033	0.883835	0.64835	1.61359	52.6187	9.35638	0.404181	0.241787	0.045297	0.0185448	0.335007	0.0443868	0.0128823	0.103764
Vitis07g00547	Vitvi011725	7	7195256	7197365	Q6NLP7		71.1	GDSL esterase/lipase At3g62280 (EC 3.1.1.-) (Extracellular lipase At3g62280)	100	PREDICTED: GDSL esterase/lipase At3g62280 [Vitis vinifera]	0					0	0	0	0	0	1	0	0		0.504742	0.105783	0.167119	0.068624	0.0455579	0.096771	0.33333	0.246797	0.158793	0.0279745	0.191724	0.153693	0.288873	0.119123	0.137106	0.0557166	0.114589	0.0956736	0.13518	0.42217	0.263917	0.662956	1.34735	1.6413	0.939587	0.879546	0.206511	0.168779	0	0	0.39079	0.307739	0.0866388	0
Vitis07g00549	Vitvi011727	7	7210814	7211323	N/A	N/A	N/A	N/A	100	PREDICTED: protein NIM1-INTERACTING 1 [Vitis vinifera]	0					0	0	0	0	1	0	0	0		1.0662	67.7804	49.9717	29.8576	25.2604	43.2175	88.88	43.8632	20.387	9.00642	40.5341	0.954238	8.20192	7.17243	21.6939	71.7655	55.1753	14.6325	29.7736	3.35026	19.9341	35.1227	43.8667	43.4442	41.4907	31.2014	10.1166	33.3601	33.7907	44.194	31.8903	27.065	32.6552	70.1169
Vitis07g00550	Vitvi011728	7	7217352	7218100	N/A	N/A	N/A	N/A	N/A	N/A	0					0	0	0	1	0	1	0	0		0.211695	30.9572	9.851	6.47309	4.68984	12.9928	133.658	73.8668	26.641	11.3339	61.3749	0.256274	15.2825	11.6381	29.8919	29.2957	20.7105	8.95946	19.2963	18.2177	42.8502	79.7857	103.568	126.698	80.6556	75.2959	23.2422	31.1934	2.47007	1.98303	64.329	40.241	11.4124	3.06308
Vitis07g00551	Vitvi011729	7	7223479	7225585	Q949Z1		63.7	Polygalacturonase At1g48100 (PG) (EC 3.2.1.15) (Pectinase At1g48100)	100	PREDICTED: polygalacturonase At1g48100 [Vitis vinifera]	0					0	0	0	0	0	1	0	0		0.762521	1.43049	0.356572	0.0173205	0.0604419	0.466205	0.915933	1.10438	0.384777	0.0405057	0.611399	0.722046	0.674384	0.656205	0.714269	0.581565	0.856254	0	0.580446	0.28368	1.08746	1.62422	0.94738	0.593648	0.286961	0.803891	2.60145	1.21025	0	0	4.42464	1.61291	0.106082	0.0171402
Vitis07g00553	Vitvi011731	7	7243040	7245716	Q3EAF9		61.2	Probable protein phosphatase 2C 49 (AtPP2C49) (EC 3.1.3.16)	100	PREDICTED: probable protein phosphatase 2C 49 isoform X1 [Vitis vinifera]	0					0	0	0	0	0	0	1	0		0.644189	172.158	55.5992	40.2835	34.9843	75.7563	126.563	129.834	75.1433	138.858	117.6	0.962714	261.937	95.7354	172.078	231.243	132.641	64.4359	159.678	60.22	199.996	275.161	142.522	157.506	159.77	165.863	49.1402	37.1835	37.1216	45.7094	59.092	33.3823	26.3566	42.3298
Vitis11g01253	Vitvi020773	11	16366792	16368196	Q8S8N6	PLA2-ALPHA	75.4	Phospholipase A2-alpha (EC 3.1.1.4) (Secretory phospholipase A2-alpha) (AtsPLA2-alpha)	38.3	PREDICTED: probable phospholipase A2 homolog 1 [Vitis vinifera]	0					0	0	0	0	1	0	0	1	Lipid synthesis, degradation, and transport	5.47421	187.518	271.218	48.2833	42.3034	137.331	31.5643	31.4513	34.1876	3.14423	25.0869	0.894494	140.166	79.9642	171.919	129.401	106.045	34.9739	110.411	100.253	90.3049	165.546	126.058	148.18	110.265	123.435	86.0867	71.558	0	0	95.3878	59.3854	0	0
Vitis07g00570	Vitvi011748	7	7330220	7332237	Q9M069		38.1	Glucan endo-1,3-beta-glucosidase 7 (EC 3.2.1.39) ((1->3)-beta-glucan endohydrolase 7) ((1->3)-beta-glucanase 7) (Beta-1,3-endoglucanase 7) (Beta-1,3-glucanase 7)	100	PREDICTED: major pollen allergen Ole e 10-like [Vitis vinifera]	0					0	0	0	0	0	0	1	0		1.69444	0.799114	1.5372	0.700639	0.420162	0.864279	1.54354	0.468399	0.0283294	0	0.510068	0.738463	1.46148	1.2422	3.03583	0.727927	2.52896	4.24824	2.20744	1.33776	0.666074	0.854307	1.59115	10.4002	3.08593	2.98923	0.998087	0.470254	0	0	1.58288	0.104894	0	0
Vitis07g00571	Vitvi011749	7	7333876	7341793	Q5W274	PDR3	36.7	Pleiotropic drug resistance protein 3 (NtPDR3)	38.8	PREDICTED: pleiotropic drug resistance protein 3 [Vitis vinifera]	0					0	0	0	1	0	0	0	0		0.126721	0.0176814	0.0589529	0.036787	0.0964011	0.0524556	1.15116	0.314378	0.103723	0.0865276	0.413947	0.0179702	0	0	0	0	0	0.0438481	0.00730801	0.0101729	0.118017	0.593147	0.644966	0.551585	0.522154	0.406674	0.0581985	0.452343	0.0241437	0.00839627	0.0313639	0.24697	0.0050161	0.00528133
Vitis07g00573	Vitvi008922	7	7352302	7369015	Q41328	PTI1	83.7	Pto-interacting protein 1 (Pti1) (EC 2.7.11.1) (Pto kinase interactor 1)	100	PREDICTED: pto-interacting protein 1 [Vitis vinifera]	1	A0A1R3J6S5	52.4			0	0	0	0	0	0	0	0		0.684388	30.8683	21.7735	21.7153	16.6474	22.7511	35.9169	31.232	30.5995	35.2237	33.243	0.887841	39.4037	32.6769	45.1467	46.5738	34.7256	31.3215	38.3081	43.3145	32.7217	45.2353	40.1317	47.6249	49.8563	43.1474	37.4263	24.0733	35.4719	31.4658	38.7643	23.0581	31.5345	31.1408
Vitis07g00574	Vitvi011752	7	7369699	7376423	Q9LRP2		77.9	Probable sugar phosphate/phosphate translocator At3g17430	100	PREDICTED: probable sugar phosphate/phosphate translocator At3g17430 [Vitis vinifera]	0					0	0	0	0	1	0	0	0		1.14396	26.7512	13.1811	19.9023	19.3234	19.7895	32.8237	17.2286	10.9717	8.17266	17.2991	0.810604	17.5407	16.0941	20.1111	15.3232	14.1834	13.3443	16.0995	17.2112	14.4568	21.416	14.0711	27.7204	24.2909	19.8611	18.1816	13.0799	5.86562	4.92906	21.1509	13.6777	7.5933	6.12211
Vitis07g00575	Vitvi011753	7	7376741	7380016	F4K1B4	NEAP2	55.5	Nuclear envelope-associated protein 2 (AtNEAP2)	100	PREDICTED: myosin-10 isoform X2 [Vitis vinifera]	0					0	0	0	0	1	0	0	0		0.95347	3.91072	4.12269	4.28137	3.51676	3.95788	8.27885	4.73584	2.17632	1.41312	4.15103	1.0285	18.5623	15.0089	14.2742	12.974	12.5225	8.73634	13.6797	12.5715	13.2799	13.4	12.6235	14.8374	13.0917	13.3007	10.4266	5.16047	13.3204	6.25591	14.6792	4.36041	5.73769	6.18218
Vitis07g00577	Vitvi011755	7	7396530	7397656	Q9ZSI1	EXPA17	81.4	Putative expansin-A17 (AtEXPA17) (Alpha-expansin-17) (At-EXP17) (AtEx17) (Ath-ExpAlpha-1.13)	100	PREDICTED: putative expansin-A17 [Vitis vinifera]	1	Q283Q7	67.1			0	0	0	0	0	0	0	0		0.20938	0.0190075	0.0245254	0.0583364	0	0.0254673	0.202663	0.0716181	0.0463949	0.165852	0.121632	0.420436	0.103369	0.0522677	0	0.0742319	0.0242674	0.0543315	0.0514112	0.5497	0.0781721	0	0.0734811	0.0323313	0	0.122281	0.10083	0.0482788	0	0	0.63508	0	0	0
Vitis07g00585	Vitvi011762	N/A	#N/A	#N/A	N/A	N/A	N/A	N/A	61.5	PREDICTED: uncharacterized protein LOC104880636 [Vitis vinifera]	1	A5APC0	58.1			0	0	0	0	0	0	0	0		1.17531	0.154877	0.150403	0.172281	0.0955169	0.143269	0.0534824	0.175758	0.0496773	0.20868	0.1219	1.0848	0.0177544	0.068493	0.040229	0.0347814	0.183053	0.24191	0.0977034	0	0.0507567	0.160394	0.0507673	0.0512319	0.227246	0.0900659	0.00916234	0.0467562	0.0196546	0.0574096	0	0.00943422	0.0758802	0.0680495
Vitis07g00586	Vitvi011763	N/A	#N/A	#N/A	P92555	;	50.7	Uncharacterized mitochondrial protein AtMg01250 (ORF102)	37.7	PREDICTED: uncharacterized protein LOC100261868 isoform X1 [Vitis vinifera]	1	A5APC0	63.7			0	0	0	0	0	0	0	0		0.938823	0.203174	0.202947	0.144951	0.0573392	0.152103	0.108671	0.140181	0.0625373	0.336668	0.162014	1.05107	0	0	0.0273843	0.0393708	0.249039	0.153419	0.0782022	0	0.0620824	0.138098	0.0388562	0.072992	0.134388	0.0744027	0.0138284	0.0263698	0.00741601	0.134508	0.0577328	0.054931	0.036666	0.0557579
Vitis11g01480	Vitvi020989	11	19385910	19389552	O24146	4CL2	81	4-coumarate--CoA ligase 2 (4CL 2) (Nt4CL-19) (Nt4CL-2) (EC 6.2.1.12) (4-coumaroyl-CoA synthase 2) (Caffeate--CoA ligase) (EC 6.2.1.-) (Cinnamate--CoA ligase) (EC 6.2.1.-) (Ferulate--CoA ligase) (EC 6.2.1.34)	100	PREDICTED: 4-coumarate--CoA ligase 2 [Vitis vinifera]	0					0	0	0	0	1	0	1	1	Lipid synthesis, degradation, and transport	19.8835	229.295	2794.67	351.543	275.207	912.68	53.1187	34.1794	54.7649	41.5424	45.9014	4.62188	37.68	81.6589	135.225	446.117	1124.93	416.079	373.615	30.5434	127.554	46.1269	33.018	87.729	160.046	80.8362	103.094	77.2933	2.00187	0.371008	118.128	68.5889	4.39465	1.6762
Vitis07g00588	Vitvi011765	7	7440880	7441702	Q9M263	GLP10	72	Germin-like protein subfamily 2 member 4	100	PREDICTED: germin-like protein subfamily 2 member 4 [Vitis vinifera]	1	A0A8T2DDS7	57			0	0	0	0	0	0	0	0		0.308997	0.388294	0.254673	0	0.0356597	0.169657	1.03568	0.571053	0.462381	0.127111	0.549056	1.45289	5.11922	7.04583	0.746345	0.426963	0.240001	0.0329329	2.26855	5.24484	3.44474	0.357603	0.0947657	0.0318776	0.194607	1.56141	3.87746	2.97896	0.0779536	0	3.52633	2.56645	0.0178811	0
Vitis07g00593	Vitvi011770	7	7471420	7473866	N/A	N/A	N/A	N/A	100	PREDICTED: uncharacterized protein C24B11.05 isoform X1 [Vitis vinifera]	0					0	0	0	1	0	0	0	0		0.265682	0.886422	1.13231	0.306598	0.20709	0.633104	1.36007	2.96511	4.23444	0.972135	2.38294	0.849075	6.20501	4.0495	5.61211	7.60341	2.78817	1.06149	4.55328	6.58347	2.20776	4.94098	3.94663	8.46569	6.03131	5.36264	0.354336	0.181476	0.0250624	0.635159	0.744295	0.194345	0.0512644	0.419002
Vitis07g00595	Vitvi011772	7	7492195	7506655	O80731	PAE3	66.6	Pectin acetylesterase 3 (EC 3.1.1.-)	100	PREDICTED: pectin acetylesterase 3 [Vitis vinifera]	0					0	0	0	0	1	0	0	0		6.88554	13.9456	10.4736	46.5767	49.0407	30.0092	6.79618	5.13301	3.97727	1.52669	4.35829	1.07134	26.3102	29.6112	13.3214	7.15807	7.51569	30.6375	19.0923	33.9458	29.7574	5.85615	6.21133	15.1516	16.0037	17.821	7.42888	14.8768	0.122849	0.0273807	8.42754	15.63	0.208813	0.149494
Vitis07g00596	Vitvi011773	7	7506845	7508630	N/A	N/A	N/A	N/A	100	PREDICTED: uncharacterized protein LOC100262404 [Vitis vinifera]	0					0	0	0	1	0	0	0	0		0.223745	36.6952	31.3712	12.7581	8.3203	22.2862	65.8593	88.3167	103.581	140.666	99.6056	0.620953	50.1961	58.7431	72.7258	27.9115	19.8479	14.2794	40.6173	48.5063	73.7281	68.911	62.4757	83.5378	55.3087	65.4113	38.5233	110.982	21.2748	6.10087	38.6761	58.0921	19.1013	10.4514
Vitis07g00597	Vitvi011774	7	7515318	7523450	Q84ZN6	CESA8	50	Probable cellulose synthase A catalytic subunit 8 [UDP-forming] (EC 2.4.1.12) (OsCesA8)	98.3	PREDICTED: probable cellulose synthase A catalytic subunit 8 [UDP-forming] isoform X2 [Vitis vinifera]	0					0	0	0	1	0	1	0	0		0.235761	5.06958	2.07839	2.84149	2.00128	2.99768	9.50549	16.6074	10.6291	14.1177	12.7149	0.243911	2.4103	2.36712	1.9463	1.26501	1.86246	1.29801	1.8582	1.80994	4.6586	8.69072	10.1305	10.2182	10.2022	7.61837	4.75188	12.8878	1.45569	1.72944	7.15389	7.79294	3.56482	1.85655
Vitis07g00598	Vitvi011775	7	7525268	7527659	Q8VZQ2	MYB61	57.3	Transcription factor MYB61 (Myb-related protein 61) (AtMYB61)	100	PREDICTED: transcription factor MYB86 [Vitis vinifera]	1	Q8VZQ2	57.3			0	0	0	0	1	0	1	0		3.22475	57.0491	154.106	42.7788	37.8138	72.937	18.02	23.625	31.644	17.1824	22.6178	2.54429	7.23092	12.5397	27.1692	58.615	57.3209	14.778	29.6089	17.0433	7.82333	5.65311	13.7665	14.1998	11.3384	11.6374	12.521	13.9761	12.4892	4.38727	12.9556	13.6757	9.02178	5.49914
Vitis07g00599	Vitvi011776	7	7541753	7544482	F4IK45	CYP709B2	52.6	Cytochrome P450 709B2 (EC 1.14.-.-)	100	PREDICTED: cytochrome P450 709B2 isoform X2 [Vitis vinifera]	0					0	0	0	1	0	1	0	0		0.00473549	0	0.0225724	0.0500306	0.0885545	0.0402894	10.3336	4.15941	5.69197	13.8469	8.50796	0.0696416	1.85711	0.0894542	1.21993	0.0279028	0.0404222	0.0164616	0.541879	18.3217	1.22742	6.96535	4.611	3.26223	12.2981	7.78097	16.3928	0.045323	0.0108772	0	7.82445	0.0455943	0	0.0136646
Vitis07g00601	Vitvi011778	7	7560901	7564365	Q0JNI9	PIL15	34.7	Transcription factor PHYTOCHROME INTERACTING FACTOR-LIKE 15 (OsPIL15) (PIF-like protein 15) (Basic helix-loop-helix protein 105) (OsbHLH105)	100	PREDICTED: transcription factor PIF3 [Vitis vinifera]	1	A0A0D9WCJ0	69.1			0	0	0	1	1	0	1	0		2.57512	0.0635522	0.0350696	2.63474	1.22815	0.990378	0.342062	0.551937	0.364676	0.279708	0.384595	1.08158	0.45718	0.320871	0.0375211	0.337775	0.195006	1.29674	0.440848	0.964213	1.23036	0.0705744	0.00789166	0.0159277	0.156616	0.407598	1.91617	1.06201	0.0210143	0	1.44577	0.702701	0.121883	0
Vitis07g00604	Vitvi011781	7	7583121	7584244	A2WNM0	IAA4	52.3	Auxin-responsive protein IAA4 (Indoleacetic acid-induced protein 4)	100	PREDICTED: auxin-responsive protein IAA4 [Vitis vinifera]	1	V4LHS2	51.6			0	0	0	0	0	0	1	0		0.942774	1.38994	0.806383	1.253	0.406311	0.963908	1.63624	1.55227	0.874152	0.0270088	1.02242	1.3402	3.12675	1.50446	6.25561	6.16289	3.26713	1.02226	3.55652	3.68432	3.47582	2.76424	1.67712	3.04283	1.27805	2.65373	2.81147	2.9	0	0	4.00162	3.54278	0.0307244	0.0908238
Vitis07g00605	Vitvi011782	7	7584473	7585375	Q5NB11	Cht10	68.6	Chitinase 10 (EC 3.2.1.14) (Pathogenesis related (PR)-3 chitinase 10)	84.8	PREDICTED: LOW QUALITY PROTEIN: chitinase 10 [Vitis vinifera]	0					0	0	0	0	0	1	0	0		0.396107	0.64341	0.285902	0.694071	0.12287	0.436563	3.14838	0.850936	0.245538	0.163693	1.10214	0.596367	2.11505	0.894464	10.074	2.89971	0.42939	0.716687	2.85488	3.56344	1.82613	12.5292	4.37477	3.15353	3.2756	4.78712	0.332543	0.191644	0	0	0.478859	0.311722	0	0
Vitis12g00137	Vitvi021208	12	1911591	1912367	P10973	NS-LTP A	65.9	Non-specific lipid-transfer protein A (NS-LTP A) (Phospholipid transfer protein) (PLTP)	100	PREDICTED: non-specific lipid-transfer protein A-like [Vitis vinifera]	0					0	0	0	0	1	0	0	1	Lipid synthesis, degradation, and transport	369.531	0.760715	1.68864	6215.09	14434.7	5163.07	1.06995	3.07684	14.6186	37.1224	13.972	10.9507	1.05359	0.623588	0.0357039	0	18.5056	5255.25	879.246	0.176225	0.796353	0.0357499	0.178858	0.709303	479.853	80.2916	0.476774	31.0501	7.03214	1.47062	0.324899	33.4543	35.1451	0.817765
Vitis07g00608	Vitvi011785	7	7603226	7607606	A7PZL3		54	Probable polygalacturonase (PG) (EC 3.2.1.15) (Pectinase)	100	PREDICTED: probable polygalacturonase [Vitis vinifera]	0					0	0	0	1	0	0	0	0		0.616674	18.0585	2.03227	4.05854	2.93253	6.77045	14.6127	12.9857	8.14808	8.16945	10.979	0.861714	9.12281	12.5493	12.7556	5.92206	2.43877	5.83406	8.10377	9.02848	15.5866	6.73683	7.46588	8.57022	9.03745	9.40424	16.8691	26.3261	4.10501	5.09762	18.0553	24.8159	7.58456	7.69993
Vitis07g00617	Vitvi011794	7	7684532	7691587	Q9FWX7	ABCB11	75.8	ABC transporter B family member 11 (ABC transporter ABCB.11) (AtABCB11) (Multidrug resistance protein 8) (P-glycoprotein 11)	100	PREDICTED: ABC transporter B family member 11 [Vitis vinifera]	0					0	0	0	0	1	0	1	0		1.15423	4.86016	27.3027	4.35143	6.24143	10.6889	5.17206	5.52918	9.90394	16.4374	9.26064	2.68047	0.755558	1.32981	2.54962	13.8563	38.2038	10.3635	11.1764	2.09728	1.66569	4.31967	5.51243	4.70235	6.72007	4.16958	2.07307	1.11316	0.846969	0.689585	2.06751	1.98287	3.32814	1.10306
Vitis07g00618	Vitvi011795	7	7695411	7697463	Q5JNT2	AT4	44.2	Acyl transferase 4 (OsAT4) (EC 2.3.1.-) (p-coumaroyl-CoA monolignol transferase) (OsPMT)	100	PREDICTED: acyl transferase 4 [Vitis vinifera]	0					0	0	0	0	1	0	0	0		2.14864	1.3266	2.60075	2.34179	2.27361	2.13569	0.957723	1.15917	1.11435	0.744652	0.993974	1.15526	1.71837	1.17639	0.588748	0.768425	1.62127	1.71101	1.26403	1.24225	1.3408	0.37887	0.492603	1.40813	1.70229	1.09416	2.11754	1.2929	0.332859	0.237922	2.27574	1.48058	0.434277	0.160862
Vitis07g00620	Vitvi011797	7	7733743	7737502	N/A	N/A	N/A	N/A	100	PREDICTED: uncharacterized protein LOC100255480 [Vitis vinifera]	0					0	0	0	0	1	0	0	0		3.88364	33.0396	35.3264	33.2846	28.0113	32.4155	9.11591	5.89986	7.09619	11.2747	8.34667	0.879554	5.03847	4.08105	12.2162	22.0407	16.394	11.5656	11.8893	9.29709	3.49274	7.42345	12.4615	27.1271	21.3029	13.5175	5.25757	1.44135	26.3193	167.438	3.78516	1.32522	6.33061	133.928
Vitis07g00625	Vitvi011802	7	7763368	7764836	N/A	N/A	N/A	N/A	100	PREDICTED: uncharacterized protein LOC104879810 [Vitis vinifera]	0					0	0	0	0	1	0	0	0		3.29822	3.2125	0.663421	4.7141	3.68351	3.06838	1.74962	1.17354	0.427119	0.370987	0.930315	1.24771	8.57432	5.65743	5.76911	3.8972	2.64366	6.14284	5.44743	6.84978	5.82472	3.18988	3.15563	3.50801	3.66763	4.36594	4.05622	3.66493	0.192742	0.130145	5.67285	2.22041	0.375591	0.454121
Vitis07g00626	Vitvi011803	7	7765295	7769197	Q9S7I6	RPK2	61.1	LRR receptor-like serine/threonine-protein kinase RPK2 (EC 2.7.11.1) (Protein TOADSTOOL 2) (Receptor-like protein kinase 2)	100	PREDICTED: LRR receptor-like serine/threonine-protein kinase RPK2 [Vitis vinifera]	1	A0A087H6C1	57.4			0	0	0	0	0	0	0	0		0.725343	5.45082	3.14592	3.03853	3.08251	3.67945	5.72408	5.21646	4.44367	4.9066	5.0727	1.15299	0.627473	0.783304	0.931506	0.729337	1.56994	2.01193	1.10891	1.31424	1.27648	0.628274	0.58301	0.968085	1.00056	0.961774	3.29981	2.93984	1.57475	1.70013	4.16744	3.04021	2.23482	1.72496
Vitis07g00627	Vitvi011804	7	7773946	7780431	P55230	APL2	76.2	Glucose-1-phosphate adenylyltransferase large subunit 2, chloroplastic (EC 2.7.7.27) (ADP-glucose pyrophosphorylase) (ADP-glucose synthase) (AGPase S) (Alpha-D-glucose-1-phosphate adenyl transferase)	100	PREDICTED: glucose-1-phosphate adenylyltransferase large subunit 1 isoform X1 [Vitis vinifera]	0					0	0	0	0	1	1	0	0		2.5031	4.05308	4.38336	5.71349	5.35364	4.87589	2.51478	2.12979	1.74838	1.39881	1.94794	0.434701	3.31896	1.5727	2.21779	1.80364	1.8619	2.00781	2.13047	1.04003	0.574507	2.54364	10.5074	5.63117	9.10926	4.901	3.51845	2.92396	5.59174	5.86631	3.23745	2.77913	4.68471	4.55713
Vitis07g00628	Vitvi011805	7	7781830	7872474	Q8JHZ8	PALD1	25	Paladin	100	PREDICTED: paladin [Vitis vinifera]	0			VvERF073		0	0	0	0	0	0	0	0		0.608253	9.82806	6.6946	6.09008	4.75313	6.84146	11.3184	11.6548	10.7569	11.2608	11.2477	0.925558	1.46346	2.71652	3.94578	3.09265	7.7917	3.94426	3.82573	3.38142	3.60838	4.26152	4.15599	4.08517	5.30807	4.13343	4.55472	4.05024	3.46826	8.50196	4.72963	4.61976	4.63091	8.83138
Vitis07g00629	Vitvi011806	7	7806909	7807473	Q94HW2	RE1; RE1	39.4	Retrovirus-related Pol polyprotein from transposon RE1 (Retro element 1) (AtRE1) [Includes: Protease RE1 (EC 3.4.23.-); Reverse transcriptase RE1 (EC 2.7.7.49); Endonuclease RE1]	59.2	PREDICTED: uncharacterized protein LOC109123660 [Vitis vinifera]	1	F6HX39	54.4			0	0	0	0	0	0	0	0		0.406884	0.0321277	0	0	0	0.00803194	0	0	0.0789605	0	0.0197401	#DIV/0!	0	0	0	0	0	0.0501133	0.00835221	0	0	0	0	0	0	0	0	0	0	0	0	0.0224418	0	0
Vitis07g00631	Vitvi011808	7	7844585	7856578	P14381		25.9	Transposon TX1 uncharacterized 149 kDa protein (ORF 2)	34.6	PREDICTED: uncharacterized protein LOC104880636 [Vitis vinifera]	1	A0A438GEJ4	59.9			0	0	0	1	0	0	0	0		0.0823287	0.0326994	0.0383308	0.0389251	0.0147894	0.0311862	0.438759	0.418943	0.163513	0.493988	0.3788	1.3912	0.0130384	0.00482837	0.104302	0.00476296	0.0266925	0.0255268	0.0298584	0.0186809	0.0103943	0.0199097	0	0.0415367	0.0382527	0.0214624	0.0239232	0.0437006	0.0272586	0.0607267	0.0829468	0.00693474	0.0412026	0.0669136
Vitis07g00632	Vitvi011809	7	7852429	7852866	N/A	N/A	N/A	N/A	84.1	PREDICTED: uncharacterized protein LOC104880636 [Vitis vinifera]	1	A5APC0	73.1			0	0	0	0	0	0	0	0		1.4641	0.0957945	0.177281	0	0.347748	0.155206	0.055918	0.0546088	0.101855	0.211647	0.106007	0	0	0	0	0	0	0	0	0	0.0944131	0	0.0615622	0	0	0.0259959	0.237029	0.148902	0.155868	0.469117	0.55861	0.1726	0.23062	0.114453
Vitis07g00633	Vitvi011810	7	7859539	7860626	N/A	N/A	N/A	N/A	50	PREDICTED: uncharacterized protein LOC104880636 [Vitis vinifera]	1	A5APC0	50			0	0	0	0	0	0	0	0		0.135895	0.033368	0.0356843	0	0	0.0172631	0.196733	0.0566854	0.0616469	0.193065	0.127032	0.418959	0	0	0	0	0.0605054	0.025896	0.0144002	0	0	0	0.0217972	0.113516	0.0709157	0.0343715	0	0	0.0171956	0.0314989	0.0577147	0	0	0.0809111
Vitis07g00634	Vitvi011811	7	7861951	7862709	P14381		35.1	Transposon TX1 uncharacterized 149 kDa protein (ORF 2)	42.4	PREDICTED: uncharacterized protein LOC104880636 [Vitis vinifera]	1	A5BM00	53.5			0	0	0	0	0	0	0	0		0.812146	0.0261936	0.0280119	0.0401957	0.037049	0.0328626	0.0341906	0.0296651	0.0319676	0.0660319	0.0404638	#DIV/0!	0	0	0	0	0	0.0817143	0.013619	0	0	0	0	0	0	0	0	0	0	0	0	0.015132	0	0
Vitis07g00635	Vitvi011812	7	7862767	7863081	P92555	;	50	Uncharacterized mitochondrial protein AtMg01250 (ORF102)	42.6	PREDICTED: uncharacterized protein LOC109123361 [Vitis vinifera]	1	A0A438GEJ4	77.5			0	0	0	0	0	0	0	0		0	0	0	0	0	0	0.0777527	0	0	0	0.0194382	#DIV/0!	0	0	0	0	0	0	0	0	0	0	0	0	0	0	0	0	0	0	0	0	0	0
Vitis07g00636	Vitvi011813	7	7862999	7864469	N/A	N/A	N/A	N/A	34	PREDICTED: uncharacterized protein LOC104881377 isoform X1 [Vitis vinifera]	1	A0A438GEJ4	54.4			0	0	0	0	0	0	0	0		0.57184	0.0551627	0.066028	0.0783341	0.0170723	0.0541493	0.115001	0.0627986	0.0604897	0.140484	0.0946931	6.0793	0	0	0.101335	0	0.0472968	0	0.024772	0	0	0.0244488	0	0	0	0.00407481	0.008377	0	0	0.0437407	0	0.0172511	0.00875811	0.0383772
Vitis07g00637	Vitvi011814	7	7865047	7866780	N/A	N/A	N/A	N/A	48.9	PREDICTED: uncharacterized protein LOC104880636 [Vitis vinifera]	1	A5APC0	50.9			0	0	0	0	0	0	0	0		0.784619	0.0599283	0.0117224	0.016821	0.0458137	0.0335714	0.101602	0.0144436	0.0267555	0.0283462	0.0427868	#DIV/0!	0	0	0	0.044601	0	0	0.0074335	0	0	0	0	0	0	0	0	0	0	0.0103475	0	0	0	0
Vitis07g00644	Vitvi011821	7	7922883	7923230	Q9M8Z7	UGT80A2	56	Sterol 3-beta-glucosyltransferase UGT80A2 (EC 2.4.1.173) (UDP-glucose:sterol glucosyltransferase 80A2)	88.7	PREDICTED: sterol 3-beta-glucosyltransferase UGT80A2 isoform X2 [Vitis vinifera]	1	A0A4D6MSW3	57.8			0	0	0	0	0	0	0	0		#DIV/0!	0	0	0	0	0	0	0	0	0	0	#DIV/0!	0	0	0	0	0	0	0	0	0	0	0	0	0	0	0	0	0	0	0	0	0	0
Vitis07g00657	Vitvi011833	1	6870748	6871343	Q94HW2	RE1; RE1	48.2	Retrovirus-related Pol polyprotein from transposon RE1 (Retro element 1) (AtRE1) [Includes: Protease RE1 (EC 3.4.23.-); Reverse transcriptase RE1 (EC 2.7.7.49); Endonuclease RE1]	66.5	PREDICTED: uncharacterized protein LOC100267868 isoform X6 [Vitis vinifera]	1	A0A438HPC3	57.5			0	0	0	0	0	0	0	0		1.51783	0.0599082	0	0	0	0.014977	0	0.0394697	0	0	0.00986744	#DIV/0!	0	0	0	0	0	0	0	0	0	0	0	0	0	0	0	0	0	0	0	0	0	0
Vitis07g00659	Vitvi011835	7	8222914	8228890	A5HEH4	GIF1	59.7	GRF-interacting factor 1 (ZmGIF1) (Protein ANGUSTIFOLIA 3 homolog)	100	PREDICTED: GRF1-interacting factor 1 [Vitis vinifera]	1	A0A068TVG0	66.1			0	0	0	0	0	0	0	0		0.89854	29.603	11.7695	16.3876	9.46446	16.8062	29.8556	17.5809	14.4451	12.9339	18.7039	0.919004	45.2408	29.2653	33.8609	23.5254	16.8252	15.6629	27.3967	36.5446	20.014	30.4673	33.2334	30.707	27.9017	29.8113	38.346	23.0966	34.1418	14.8419	41.6453	22.1449	31.6733	15.1352
Vitis07g00669	Vitvi011845	7	8329336	8332580	P92555	;	50	Uncharacterized mitochondrial protein AtMg01250 (ORF102)	41.3	PREDICTED: uncharacterized protein LOC109123361 [Vitis vinifera]	1	A0A438GEJ4	69.8			0	0	0	0	0	0	0	0		0.401789	0.104335	0.140474	0.238268	0.109691	0.148192	0.275507	0.420118	0.171975	0.607722	0.368831	4.30129	0	0	0	0	0.0835135	0.0596229	0.0238561	0	0	0.0332776	0	0	0	0.00554627	0.0259194	0.0487944	0.0897531	0.412784	0.0641129	0.0740136	0.114571	0.351722
Vitis07g00670	Vitvi011846	19	821647	823882	O24412	RPN8A	85.7	26S proteasome non-ATPase regulatory subunit 7 homolog A (26S proteasome regulatory subunit RPN8a) (AtRPN8a) (Protein ASYMMETRIC LEAVES ENHANCER 3) (Protein MOV34) (AtMOV34)	91.2	PREDICTED: 26S proteasome non-ATPase regulatory subunit 7 homolog A [Vitis vinifera]	1	A0A087H8R5	84.6			0	0	0	0	0	0	0	0		1.59771	0.0152737	0	0	0	0.00381842	0.00955976	0	0	0	0.00238994	0.460014	0	0	0	0	0.0150963	0	0.00251605	0	0	0.00871369	0	0.0241033	0	0.0054695	0.0135527	0.0124314	0	0	0.00955306	0.0367789	0.00929212	0
Vitis07g00673	Vitvi011849	7	8363996	8365124	Q9SLB7	LBD16	52.1	LOB domain-containing protein 16 (ASYMMETRIC LEAVES 2-like protein 18) (AS2-like protein 18)	100	PREDICTED: LOB domain-containing protein 16 [Vitis vinifera]	0					0	0	0	0	1	0	0	0		7.04589	0.0869582	0.14278	0.873525	3.78197	1.22131	0.237828	0.102571	0.222554	0.130392	0.173336	1.70229	0	0.162065	0.192609	0	0.359933	0.771788	0.247733	0	0.0924503	0	0.102163	0.119618	0.558942	0.145529	0.137013	0.412932	0	0.106182	0.179661	0.245414	0	0
Vitis07g00676	Vitvi011852	7	8405246	8408382	Q84MB3		61.3	1-aminocyclopropane-1-carboxylate oxidase homolog 1	93.7	PREDICTED: 1-aminocyclopropane-1-carboxylate oxidase homolog 1 [Vitis vinifera]	0					0	0	0	0	1	0	0	0		7.25527	3.12068	0.124933	6.15441	18.2961	6.92404	2.46643	0.601082	0.607733	0.14214	0.954345	0.618477	5.38035	4.43612	10.5705	0.769081	0.12918	1.4353	3.78675	12.2733	5.93283	14.0167	2.24978	1.11829	1.14537	6.1227	13.5833	8.85059	0.0163262	0.042362	20.5558	3.16761	0.0477165	0
Vitis07g00677	Vitvi011853	7	8408527	8416767	P0C7P8	EMB1444	46.6	Transcription factor EMB1444 (Basic helix-loop-helix protein 169) (AtbHLH169) (bHLH 169) (LONESOME HIGHWAY-like protein 1) (Protein EMBRYO DEFECTIVE 1444) (bHLH transcription factor bHLH169)	100	PREDICTED: transcription factor EMB1444 isoform X1 [Vitis vinifera]	1	A0A087GSV6	53.2			0	0	0	0	0	0	0	0		0.636973	25.4472	9.56477	11.0001	9.08262	13.7737	28.8112	24.5683	15.5774	17.5378	21.6237	0.536736	13.9698	14.3575	16.8249	9.40845	12.9713	11.9864	13.2531	23.1731	20.154	17.8402	39.4017	24.7286	22.8543	24.692	18.1515	18.4496	7.28649	16.6907	30.0314	17.1662	10.6853	17.8331
Vitis07g00678	Vitvi011854	7	8429704	8432074	O80638		37.7	WAT1-related protein At2g39510	100	PREDICTED: WAT1-related protein At2g39510 [Vitis vinifera]	0					0	0	0	1	0	0	0	0		0.0044787	0	0	0.0229122	0	0.00572805	0.22451	0.387876	2.47858	2.02485	1.27895	1.9508	0	0	0.0182455	0.148752	0.782251	0.434474	0.23062	0.0374805	0	0	0	0.0716493	0.600181	0.118218	0.161472	0	0	0.0156885	0.0979355	0.00998393	0	0
Vitis07g00679	Vitvi011855	7	8432650	8436388	Q9SJW9	CDT1A	42.5	CDT1-like protein a, chloroplastic (AtCDT1a)	100	PREDICTED: CDT1-like protein a, chloroplastic [Vitis vinifera]	0					0	0	0	0	1	0	0	0		0.999771	4.06751	2.90183	3.41976	2.15817	3.13682	8.62538	2.61128	0.865994	0.447496	3.13754	0.507257	1.76021	1.2402	0.879365	0.597328	2.50567	3.59256	1.76256	0.713865	3.57995	3.01873	1.40864	6.06109	6.0658	3.47468	6.75742	1.52647	0.206214	0.0588466	6.02184	0.65893	0.3738	0.137416
Vitis07g00684	Vitvi011860	7	8482093	8483774	Q766C3	nep1	54.8	Aspartic proteinase nepenthesin-1 (EC 3.4.23.12) (Nepenthesin-I)	100	PREDICTED: aspartic proteinase nepenthesin-1 [Vitis vinifera]	0					0	0	0	1	0	0	0	0		0.0404696	0	0.15728	0.0331417	0.0298588	0.0550701	1.72356	0.761296	1.09802	1.86023	1.36078	0.133079	0	0	0	0.0845741	0.112751	0.0336871	0.038502	0.370545	0.0620946	1.08565	0.100309	0.0405984	0.0767014	0.289316	1.3905	0.157107	0.0746348	0.139173	1.32862	0.0293318	0.436294	0.0849992
Vitis07g00688	Vitvi011865	7	8533761	8534511	Q9LTC5	ERF098	49.4	Ethylene-responsive transcription factor ERF098	100	PREDICTED: ethylene-responsive transcription factor ERF098 [Vitis vinifera]	1	J3L4W6	60.5	VvERF028		0	0	0	1	0	0	0	0		0.126937	1.24894	0.263824	0.756722	0.303066	0.643139	6.91151	6.32607	2.94316	4.08561	5.06659	0.346532	1.69197	1.46932	1.48602	1.38096	1.01463	0.87551	1.31974	3.32965	2.39594	4.95581	5.61521	3.23231	3.32155	3.80841	2.90424	4.32863	0.514578	0.157782	5.40015	3.38848	0.854209	0.351594
Vitis07g00689	Vitvi011866	7	8535879	8536328	Q9LTC5	ERF098	53.7	Ethylene-responsive transcription factor ERF098	100	PREDICTED: ethylene-responsive transcription factor ERF096 [Vitis vinifera]	1	J3L4W6	54.7			0	0	0	0	0	0	0	0		0.457163	0	0.0431383	0.0646633	0.168594	0.069099	0.214161	0.289042	0.0492302	0.0521569	0.151148	3.86919	0	0	0	0.0519403	0	0.12584	0.02963	0	0.0459477	0	0	0	0	0.00765795	0.0328739	0.0705583	0	0	0.0258509	0.137748	0	0
Vitis07g00690	Vitvi011867	7	8537654	8538264	Q9LTC5	ERF098	53.2	Ethylene-responsive transcription factor ERF098	100	PREDICTED: ethylene-responsive transcription factor ERF098-like [Vitis vinifera]	1	J3L4W6	58.9	VvERF031		0	0	0	0	0	0	0	0		0	0	0	0	0	0	1.20533	0.947104	0.68703	0.453829	0.823322	0.182243	0.0727027	0.165978	0	0	0.0375007	0	0.0460302	0.154046	0.289701	0.58599	0	0.037139	0.448575	0.252575	0.231637	0.0256887	0	0	0.781825	0	0	0
Vitis07g00691	Vitvi011868	7	8539227	8539836	Q9LTC5	ERF098	58.3	Ethylene-responsive transcription factor ERF098	100	PREDICTED: ethylene-responsive transcription factor ERF098-like [Vitis vinifera]	1	J3L4W6	67.2	VvERF031		0	0	0	0	0	0	0	0		0	0	0	0	0	0	0.992639	0.405748	0.437744	0.0752634	0.477849	0.379004	0.121773	0	0.160433	0	0	0	0.0470342	0.466621	0.068836	0	0.0443491	0.0748311	0.0899589	0.124099	0.0445846	0	0	0	0.105268	0	0	0
Vitis07g00692	Vitvi011869	7	8541430	8541888	Q9LTC5	ERF098	62	Ethylene-responsive transcription factor ERF098	100	PREDICTED: ethylene-responsive transcription factor ERF098 [Vitis vinifera]	1	A0A0D9V6R3	57.9	VvERF032		0	0	0	0	0	1	0	0		0.37428	3.91711	3.40139	0.501748	0.383993	2.05106	9.14604	5.4698	2.76907	4.53518	5.48002	0.241963	5.25753	2.48593	6.43592	5.15269	0.550033	1.76734	3.60824	20.6175	28.4814	11.8427	3.73455	15.9387	8.85946	14.9124	1.46849	0.0693885	0	0	0.297863	0.110498	0	0
Vitis07g00693	Vitvi011870	1	3130342	3130979	A0A3Q7I5Y9	ERF.C.3	61.2	Ethylene-response factor C3 (Sl.ERF.C.3) (Ethylene-responsive element-binding factor C3) (Ethylene-responsive transcription factor C3)	100	PREDICTED: ethylene-responsive transcription factor 1B [Vitis vinifera]	1	O82503	61.8	VvERF033		0	0	0	0	0	0	0	0		1.11788	13.7466	38.0435	12.7254	10.7494	18.8162	19.98	18.7737	18.1327	10.4419	16.8321	0.847238	37.6671	35.8716	52.7767	66.3547	69.4265	44.4182	51.0858	45.948	33.6975	67.059	106.494	49.8345	58.7482	60.2969	8.61245	14.3136	15.7075	4.80271	10.8069	8.63568	14.3768	4.54949
Vitis07g00695	Vitvi011872	7	8554950	8555630	A0A3Q7I5Y9	ERF.C.3	60.6	Ethylene-response factor C3 (Sl.ERF.C.3) (Ethylene-responsive element-binding factor C3) (Ethylene-responsive transcription factor C3)	100	PREDICTED: ethylene-responsive transcription factor 1B [Vitis vinifera]	1	O82503	61.8			0	0	0	1	0	0	0	0		0.00642809	0	0.137573	0	0	0.0343932	5.7963	5.55834	6.74938	3.29778	5.35045	0.72546	1.36659	1.07422	0.881603	0.176404	0.0662536	0.907529	0.745433	1.60492	0.517028	0.733559	0.376425	1.54891	1.38436	1.02753	2.0097	0.532291	0.0387898	0	2.12568	0.155616	0.129423	0
Vitis07g00696	Vitvi011873	7	8565424	8566092	A0A3Q7I5Y9	ERF.C.3	53.8	Ethylene-response factor C3 (Sl.ERF.C.3) (Ethylene-responsive element-binding factor C3) (Ethylene-responsive transcription factor C3)	100	PREDICTED: ethylene-responsive transcription factor 1B-like [Vitis vinifera]	1	D7LYX2	66.2			0	0	0	0	0	0	0	0		0	0	0	0	0	0	0.106252	0	0	0	0.0265629	#DIV/0!	0	0	0	0	0	0	0	0	0	0	0	0	0	0	0	0	0	0	0.0790294	0	0	0
Vitis07g00697	Vitvi011874	7	8599586	8600260	A0A3Q7I5Y9	ERF.C.3	50.3	Ethylene-response factor C3 (Sl.ERF.C.3) (Ethylene-responsive element-binding factor C3) (Ethylene-responsive transcription factor C3)	100	PREDICTED: ethylene-responsive transcription factor 1B-like [Vitis vinifera]	1	Q9M374	50.5			0	0	0	0	0	0	0	0		#DIV/0!	0	0	0	0.038037	0.00950924	0	0	0	0	0	#DIV/0!	0	0	0	0	0	0	0	0	0	0	0	0	0	0	0	0	0	0	0	0	0	0
Vitis07g00698	Vitvi011875	7	8608296	8608952	A0A3Q7I5Y9	ERF.C.3	53.3	Ethylene-response factor C3 (Sl.ERF.C.3) (Ethylene-responsive element-binding factor C3) (Ethylene-responsive transcription factor C3)	100	PREDICTED: ethylene-responsive transcription factor 1B [Vitis vinifera]	1	O82503	52.2			0	0	0	0	0	0	0	0		#DIV/0!	0	0	0	0	0	0	0	0	0	0	#DIV/0!	0	0	0	0	0	0	0	0	0	0	0	0	0	0	0	0	0	0	0	0	0	0
Vitis07g00701	Vitvi011878	7	8661703	8664929	Q8SAG3		100	Actin-depolymerizing factor (ADF)	100	actin-depolymerizing factor [Vitis vinifera]	1	A1XJ46	63.5			0	0	0	0	0	0	0	0		2.0275	285.358	414.671	346.846	332.804	344.92	84.7274	166.277	260.253	169.225	170.121	1.20333	161.792	138.717	290.575	422.222	273.411	214.594	250.219	44.2418	57.582	211.698	395.425	294.506	244.174	207.938	69.4503	115.773	906.934	1223.44	97.3018	181.28	686.619	1118.56
Vitis07g00704	Vitvi011881	7	8718128	8719914	Q9SJX8	MYB14	52	Transcription factor MYB14 (Myb-related protein 14) (AtMYB14) (MYB14At)	94.9	R2R3 Myb14 transcription factor [Vitis vinifera]	1	Q9ATD4	77.6			0	0	0	0	0	1	0	0		0.807701	1.37314	1.15107	0.21431	0.636909	0.843858	0.464829	0.895081	1.11956	1.6996	1.04477	1.31027	22.1572	15.1787	0.178878	0.0594229	0.0508131	0.16181	6.29779	6.56912	16.4229	0.561461	0.488824	1.06417	3.73232	4.80647	5.04723	3.88201	0.204188	0.106492	5.84289	1.68798	0.3524	0.425901
Vitis07g00707	Vitvi011885	7	8777520	8778520	N/A	N/A	N/A	N/A	100	PREDICTED: uncharacterized protein LOC100852749 [Vitis vinifera]	0					0	0	0	0	0	1	1	0		0.582107	0.834543	3.42101	2.59573	2.7288	2.39502	1.16079	3.6606	5.95596	5.68022	4.11439	1.67934	1.90926	1.67417	18.149	38.9673	14.0266	9.73722	14.0772	10.8343	1.71051	4.57215	19.2859	8.22955	5.66322	8.38261	1.7647	1.06762	4.76753	1.63533	1.62326	2.57448	3.31318	1.13542
Vitis12g00666	Vitvi021730	12	7290111	7293578	P17069		89.8	Isocitrate lyase (ICL) (EC 4.1.3.1) (Isocitrase) (Isocitratsysase)	100	PREDICTED: isocitrate lyase [Vitis vinifera]	0					0	0	0	0	1	0	1	1	Lipid synthesis, degradation, and transport	601.108	0	0.993097	898.623	547.63	361.812	0.0697677	0.046175	0.356961	1.93473	0.601907	11.4671	0.0569076	0.0123762	0	0.0118821	15.7267	663.009	113.136	0	0	0	0.0329302	0.203913	58.9598	9.86611	0.0607527	0.0318908	0	0	0.0061979	0.0101221	0	0
Vitis13g00206	Vitvi023193	13	1555616	1556549	N/A	N/A	N/A	N/A	100	PREDICTED: non-specific lipid-transfer protein [Vitis vinifera]	0					0	0	0	1	0	0	1	1	Lipid synthesis, degradation, and transport	0.0573959	11.0168	9.34239	3.18308	2.05696	6.3998	46.0194	151.99	201.79	46.2107	111.503	0.977886	31.798	78.036	31.7886	41.986	28.0328	10.1134	36.9591	45.7324	117.12	5.3033	17.4783	22.5392	18.5967	37.7949	8.26077	20.5016	0.303888	1.88968	3.44074	9.65284	0.729284	1.84123
Vitis14g01433	Vitvi026664	14	11959023	11959301	P82353	LTP2	64.7	Non-specific lipid-transfer protein 2 (LTP 2)	100	PREDICTED: non-specific lipid-transfer protein 2 [Vitis vinifera]	0					0	0	0	0	0	0	1	1	Lipid synthesis, degradation, and transport	0.343013	114.669	251.392	259.042	204.842	207.486	244.908	398.55	838.572	937.545	604.894	0.670913	210.263	122.86	121.66	297.174	124.81	183.17	176.656	133.683	30.81	77.2597	332.403	571.003	434.682	263.307	256.113	188.13	5.81835	7.81875	247.087	118.147	4.09779	5.73856
Vitis07g00713	Vitvi011891	7	8815706	8865622	Q6Q1P4	SMC1	70.2	Structural maintenance of chromosomes protein 1 (SMC protein 1) (SMC-1) (Chromosome segregation protein SMC-1) (Cohesin complex subunit SMC-1) (Protein TITAN8)	100	PREDICTED: structural maintenance of chromosomes protein 1 [Vitis vinifera]	0				1	1	1	1	0	0	0	0	0		0.626649	33.2389	24.3655	23.2903	20.0387	25.2334	50.2441	38.9209	33.5546	38.349	40.2671	0.634949	5.30881	7.87805	10.513	6.39264	13.1392	12.6771	9.31816	10.1495	13.9332	16.5416	13.5169	16.6284	17.2829	14.6754	33.7704	19.5576	18.3389	20.656	36.3154	21.5191	18.9507	17.3007
Vitis07g00714	Vitvi011892	7	8845104	8846162	N/A	N/A	N/A	N/A	80.7	PREDICTED: uncharacterized protein LOC100258145 isoform X1 [Vitis vinifera]	1	A5APC0	66			0	0	0	0	0	0	0	0		0.316446	0.130663	0.0366614	0.0549547	0.0721871	0.0736167	0.135751	0.345881	0.146435	0.302475	0.232636	#DIV/0!	0	0	0.087523	0	0.109566	0	0.0328481	0	0	0	0	0	0	0	0.0139691	0	0.0176665	0.0309576	0	0	0	0
Vitis07g00715	Vitvi011893	7	8855511	8856619	N/A	LOC104880636	N/A	N/A	46.3	PREDICTED: uncharacterized protein LOC104880636 [Vitis vinifera]	1	A0A438I7E9	80.7		1	1	1	1	0	0	0	0	0		0.179775	0.018917	0	0	0.0231514	0.0105171	0.0869003	0.0647033	0.0199762	0.0624263	0.0585015	#DIV/0!	0	0	0	0	0	0	0	0	0	0	0	0	0	0	0.0156547	0	0	0.257338	0.0115798	0	0.0231995	0.0957253
Vitis07g00716	Vitvi011894	7	8856581	8857457	N/A	LOC109123361	N/A	N/A	54.1	PREDICTED: uncharacterized protein LOC109123361 [Vitis vinifera]	1	A5APC0	51.3		1	1	1	1	0	0	0	0	0		0.948293	0	0	0.064942	0.0585518	0.0308734	0.0270172	0.0272733	0.0505213	0.0254156	0.0325569	4.01425	0	0	0	0	0.0264258	0.0965379	0.0204939	0	0.0306318	0	0	0	0	0.0051053	0.0140413	0.0543066	0	0.170762	0	0.0144579	0	0.0125091
Vitis07g00722	Vitvi011900	7	8948529	8950050	Q9LW68	LSH4	90.6	Protein LIGHT-DEPENDENT SHORT HYPOCOTYLS 4 (Protein ORGAN BOUNDARY 4)	100	PREDICTED: protein LIGHT-DEPENDENT SHORT HYPOCOTYLS 4 [Vitis vinifera]	1	A0A199UR76	91.4			0	0	0	0	0	0	0	0		0.400874	0.170462	0.441808	0.443565	0.4963	0.388034	0.800244	1.04842	1.14247	0.880739	0.967968	0.454623	0.0323875	0	0.0810912	0.126161	0.253768	0.371669	0.144179	0.0468506	0.142897	0.392573	0.387776	0.680791	0.251958	0.317141	0.116715	0.0616334	0	0	0.0493011	0.00831994	0	0
Vitis07g00727	Vitvi011905	7	9010095	9013133	Q84TE6	NAC021	47.6	NAC domain-containing protein 21/22 (ANAC021/ANAC022)	100	PREDICTED: NAC domain-containing protein 21/22 [Vitis vinifera]	1	O04017	55.2			0	0	0	1	0	0	0	0		0.143324	0.407861	3.50054	1.20088	0.354727	1.366	19.0825	7.28971	5.89173	5.85952	9.53087	0.730791	1.98613	0.146411	15.5964	2.45023	1.66702	1.66158	3.91796	1.74332	1.09651	16.3086	1.73497	3.0704	8.21378	5.36126	22.8999	0.0798137	0.157954	0	11.2641	0.0755231	0.143869	0.0835957
Vitis07g00729	Vitvi011907	7	9027781	9033710	Q940J9		75.4	Probable methyltransferase PMT8 (EC 2.1.1.-)	100	PREDICTED: probable methyltransferase PMT8 isoform X1 [Vitis vinifera]	0					0	0	0	0	1	0	0	0		2.46821	16.456	9.61801	20.1548	16.993	15.8055	6.58759	6.89184	5.36279	6.77217	6.4036	1.13667	9.47983	14.9595	9.72118	8.69678	8.21609	17.898	11.4952	9.68199	15.06	6.12337	7.76696	9.5377	12.5084	10.1131	14.3727	22.1752	9.88138	10.0711	17.0148	18.6821	15.7292	12.2586
Vitis07g00730	Vitvi011908	7	9035243	9047506	Q93Z16	RPN2	64.9	Dolichyl-diphosphooligosaccharide--protein glycosyltransferase subunit 2 (Protein HAPLESS 6) (Ribophorin II) (RPN-II) (Ribophorin-2)	100	PREDICTED: dolichyl-diphosphooligosaccharide--protein glycosyltransferase subunit 2 [Vitis vinifera]	0			AP2-like		0	0	0	0	0	0	0	0		1.24947	93.3359	81.0751	108.882	82.6724	91.4913	88.53	68.8258	69.8639	65.6766	73.2241	0.831826	30.2957	41.2301	60.4241	54.053	71.7999	73.0029	55.1343	49.1031	59.5985	74.9606	57.0316	85.926	71.0664	66.281	77.7625	60.5621	71.6438	81.8665	75.8959	84.533	87.8569	78.3686
Vitis07g00736	Vitvi011914	7	9135320	9143879	Q8LPJ1	CKL6	69.7	Casein kinase 1-like protein 6 (EC 2.7.11.1) (Plasmodesmal-associated protein kinase 1) (Protein CASEIN KINASE I-LIKE 6)	100	PREDICTED: casein kinase 1-like protein 10 [Vitis vinifera]	1	A0A8S9FUA7	77.1			0	0	0	0	0	0	0	0		1.13351	39.3714	33.7858	33.6789	26.5355	33.3429	37.3452	34.5574	23.187	22.5724	29.4155	0.89496	22.5625	26.2283	35.4691	37.0093	36.9999	33.8838	32.0255	23.2147	25.324	34.8317	33.9098	42.424	55.0013	35.7842	24.9178	31.6497	40.8774	46.2774	34.2257	32.855	35.1461	42.7493
Vitis07g00739	Vitvi011917	7	9169629	9170649	N/A	N/A	N/A	N/A	49.2	PREDICTED: uncharacterized protein LOC104880636 [Vitis vinifera]	1	A5APC0	50.3			0	0	0	0	0	0	0	0		0.318435	0.0410548	0.0569831	0.0842002	0.0245561	0.0516985	0.186253	0.19748	0.108383	0.157291	0.162352	0.0420978	0	0	0	0	0.0214709	0	0.00357849	0	0	0.140665	0	0.113093	0.256267	0.0850041	0.14007	0.156275	0.092672	0.0964157	0.195218	0.1161	0.0900413	0.0355565
Vitis07g00745	Vitvi011924	7	9253179	9253457	Q8VZN9		80.8	Probable protein phosphatase 2C 11 (AtPP2C11) (EC 3.1.3.16)	89.1	PREDICTED: protein phosphatase 1K, mitochondrial [Vitis vinifera]	1	Q9LNW3	61.5			0	0	0	0	0	0	0	0		#DIV/0!	0	0	0	0	0	0	0	0	0	0	#DIV/0!	0	0	0	0	0	0	0	0	0	0	0	0	0	0	0	0	0	0	0	0	0	0
Vitis07g00746	Vitvi011925	7	9263300	9266634	B5WWZ9	FAO2	65.2	Long-chain-alcohol oxidase FAO2 (EC 1.1.3.20) (Long-chain fatty alcohol oxidase 2)	100	PREDICTED: long-chain-alcohol oxidase FAO2 [Vitis vinifera]	0					0	0	0	0	1	0	1	0		5.91128	43.6563	51.3649	45.7863	57.1863	49.4985	2.18207	4.87917	11.1268	15.3062	8.37356	2.22773	4.69084	6.43825	18.2836	28.7507	45.9758	40.8209	24.16	4.85724	8.29303	9.61667	9.84763	14.9443	17.5117	10.8451	6.7572	4.22221	9.00387	35.3979	14.5284	5.02114	14.8289	29.2225
Vitis07g00749	Vitvi011928	19	14380793	14381304	Q84VY3	S-ACP-DES6	73.1	Stearoyl-[acyl-carrier-protein] 9-desaturase 6, chloroplastic (Stearoyl-ACP desaturase 6) (EC 1.14.19.2) (Acyl-[acyl-carrier-protein] desaturase 6)	93.9	PREDICTED: stearoyl-[acyl-carrier-protein] 9-desaturase 6, chloroplastic [Vitis vinifera]	1	V4LD47	68			0	0	0	0	1	0	0	0		132.104	7.39977	8.54934	11.3214	8.54029	8.9527	0.183093	0	0.0430251	0.0449629	0.0677702	0.447976	1.99091	3.57387	2.34277	3.45642	3.82321	4.32091	3.25135	5.62325	5.42577	7.30033	7.42695	8.66186	9.10904	7.25787	0	0	0	0	0	0.0242904	0.0492878	0
Vitis07g00756	Vitvi011944	7	9468671	9483855	Q9SY60	EXO84C	29.2	Exocyst complex component EXO84C (AtExo80c)	100	PREDICTED: exocyst complex component EXO84B-like isoform X1 [Vitis vinifera]	0					0	0	0	0	1	0	0	0		1.86055	0.285861	0.237474	0.426729	0.322775	0.31821	0.284138	0.116241	0.116596	0.167144	0.17103	0.671177	0.236951	0.0861384	0.300171	0.147466	0.225499	0.627726	0.270658	0.0858614	0.512022	0.231919	0.128108	0.788464	0.673183	0.403259	0.265345	0.150102	0.117297	0.442925	0.370791	0.143952	0.113487	0.261291
Vitis07g00757	Vitvi011945	7	9484192	9487087	O22793	MORF2	87.2	Multiple organellar RNA editing factor 2, chloroplastic (Protein DIFFERENTIATION AND GREENING-like 1) (Protein DAG-like 1) (RNA editing-interacting protein 2)	100	PREDICTED: multiple organellar RNA editing factor 2, chloroplastic [Vitis vinifera]	1	A0A6I9TGX1	63.6			0	0	0	0	0	0	0	0		1.34987	55.3744	63.2275	49.8356	40.9604	52.3495	40.1228	41.1249	41.3682	32.5086	38.7811	1.05293	60.9343	71.8624	68.2948	55.9342	55.4466	51.9187	60.7319	44.8918	61.5785	66.0976	51.2647	62.8746	59.3678	57.6792	70.8004	63.4534	45.6509	31.8014	74.1124	66.3682	54.935	29.7136
Vitis07g00758	Vitvi011946	7	9488584	9494207	F4I443	BARD1	48.8	BRCA1-associated RING domain protein 1 (AtBARD1) (Protein REPRESSOR OF WUSCHEL 1)	100	PREDICTED: BRCA1-associated RING domain protein 1 [Vitis vinifera]	0					0	0	0	0	1	0	0	0		2.93985	2.67938	1.714	1.30475	0.781018	1.61979	0.502546	0.856098	0.554109	0.291156	0.550977	1.20688	1.41407	2.39239	4.7364	4.68968	3.10885	1.46946	2.96847	0.816834	1.35851	2.4639	3.08734	3.39488	3.63626	2.45962	1.54746	3.70042	2.73668	3.72585	2.76393	2.69821	3.00472	2.86572
Vitis07g00763	Vitvi011951	7	9573705	9577123	Q9FNL7	NPF5.2	61.5	Protein NRT1/ PTR FAMILY 5.2 (AtNPF5.2) (Peptide transporter PTR3-A) (AtPTR3)	100	PREDICTED: protein NRT1/ PTR FAMILY 5.2 [Vitis vinifera]	0					0	0	0	1	0	1	0	0		0.0205139	0.333007	0.100497	0.156832	0.0470388	0.159344	9.97713	9.72934	7.94733	3.41659	7.7676	0.0121071	0.273241	0.107796	0	0	0.0101075	0	0.0651907	1.45391	3.16954	5.30844	8.92384	7.78274	5.6684	5.38448	3.50634	4.59704	1.31853	0.402772	2.4972	5.71547	2.78116	0.466323
Vitis07g00776	#N/A	7	9675761	9678628	C0LGJ1		50	Probable LRR receptor-like serine/threonine-protein kinase At1g74360 (EC 2.7.11.1)	100	PREDICTED: MDIS1-interacting receptor like kinase 2-like [Vitis vinifera]	1	A0A059CYV8	60.5			0	0	0	0	0	0	0	0		#DIV/0!	0	0	0	0	0	0	0	0	0	0	#DIV/0!	0	0	0	0	0	0	0	0	0	0	0	0	0	0	0	0	0	0	0	0.00589614	0	0
Vitis07g00780	Vitvi011966	7	9702906	9706698	Q8VZG8	MIK2	47.2	MDIS1-interacting receptor like kinase 2 (AtMIK2) (Probable LRR receptor-like serine/threonine-protein kinase At4g08850) (EC 2.7.11.1)	100	PREDICTED: MDIS1-interacting receptor like kinase 2-like [Vitis vinifera]	0					0	0	0	0	1	1	0	0		1.72064	0.71411	6.63576	2.18971	1.39449	2.73352	3.17597	1.06538	1.21088	0.902435	1.58867	0.74124	0.00668634	0.00676181	0.304959	0.598117	2.03903	0.547413	0.583828	0.143943	0.342208	0.710545	0.986188	1.62683	0.916111	0.787637	0.064223	0.191172	0	0	0.0947101	0.201527	0.00348806	0.00780155
Vitis14g01435	Vitvi026666	14	12037633	12037911	P82353	LTP2	58.8	Non-specific lipid-transfer protein 2 (LTP 2)	84.8	PREDICTED: non-specific lipid-transfer protein 2 [Vitis vinifera]	0					0	0	0	1	0	0	0	1	Lipid synthesis, degradation, and transport	0.126048	7.481	87.2814	9.44191	4.67952	27.2209	80.5192	118.264	312.888	352.155	215.957	0.638505	6.79111	1.97127	41.0174	302.267	299.83	224.108	145.998	1.11262	4.02835	100.08	413.902	450.179	402.629	228.655	69.8076	36.8662	4.68482	0.0614173	95.6864	37.9067	5.28327	0.10321
Vitis07g00782	Vitvi011968	7	9714595	9738971	Q8GUN5	PHL1	50	Protein PHR1-LIKE 1 (Myb-like transcription factor 1)	100	PREDICTED: protein PHOSPHATE STARVATION RESPONSE 1 [Vitis vinifera]	1	A0A0D3DV50	58.6			0	0	0	0	0	0	0	0		0.961743	26.2154	23.4599	21.1209	17.121	21.9793	18.607	23.7705	24.6704	24.3665	22.8536	1.06911	12.2032	11.7787	18.1727	21.1544	29.9022	23.9615	19.5288	13.6249	12.504	20.5245	22.6328	19.2908	21.0212	18.2664	19.3148	16.5913	16.0748	23.7203	21.9125	16.1799	18.1824	24.689
Vitis07g00783	Vitvi011969	7	9741379	9743980	P27061	APS1	40.2	Acid phosphatase 1 (EC 3.1.3.2) (Apase-1(1))	100	PREDICTED: acid phosphatase 1 [Vitis vinifera]	0					0	0	0	0	1	0	0	0		4.61685	102.28	16.3288	8.27696	5.31086	33.0491	5.70432	16.036	5.00164	1.89149	7.15836	1.20213	113.298	62.2789	117.233	84.5852	30.4927	24.6304	72.0865	46.3607	21.5646	56.4997	120.594	77.8915	36.8846	59.9658	49.3921	32.0747	75.8108	7.85559	50.9676	24.8574	109.716	20.742
Vitis07g00784	Vitvi011970	7	9750337	9774685	N/A	N/A	N/A	N/A	100	PREDICTED: uncharacterized protein LOC100260103 [Vitis vinifera]	0					0	0	0	0	1	0	0	0		3.57851	2.02029	6.05705	9.91837	7.79965	6.44884	2.30764	1.90476	2.03052	0.965489	1.8021	0.941076	2.97133	1.16824	2.63163	5.26567	6.1961	7.27625	4.25154	3.45673	2.03209	4.32919	5.47523	6.85131	4.96188	4.51774	1.74997	1.49828	2.61695	1.68876	2.25447	1.05876	3.04697	0.720243
Vitis07g00797	Vitvi011985	7	9949948	9958815	N/A	N/A	N/A	N/A	100	PREDICTED: uncharacterized protein LOC100254834 [Vitis vinifera]	0					0	0	0	1	0	0	0	0		0.30173	3.28856	0.553422	0.609383	0.378584	1.20749	4.4788	2.87765	3.15319	5.4979	4.00188	1.32734	14.4983	9.57742	5.80242	7.39479	1.11054	0.760614	6.52402	6.06609	7.97124	4.76482	3.85763	3.41955	3.41125	4.9151	5.82727	5.92184	4.47341	1.80667	5.56564	5.52722	3.83947	2.0327
Vitis07g00802	Vitvi011989	7	9985882	9993291	Q38829	IAA11	47.2	Auxin-responsive protein IAA11 (Indoleacetic acid-induced protein 11)	100	PREDICTED: auxin-responsive protein IAA11 isoform X2 [Vitis vinifera]	1	V4NCY9	50.5			0	0	0	0	0	0	0	0		0.803015	11.9419	6.13916	3.15452	2.33037	5.89149	8.15952	5.58475	6.6675	8.93508	7.33671	1.1798	16.5063	24.2784	31.1707	16.3707	7.76201	4.74183	16.805	6.91809	27.966	15.0483	7.72699	15.4022	12.4023	14.244	11.7057	9.77354	0.474134	1.25426	11.5197	8.21188	0.795825	1.00385
Vitis07g00803	Vitvi011990	7	9994023	9997323	Q9M0G7	MIK1	77.2	MDIS1-interacting receptor like kinase 1 (AtMIK1) (Leucine-rich repeat receptor-like protein kinase PXL2) (EC 2.7.11.1) (Protein PHLOEM INTERCALATED WITH XYLEM-LIKE 2)	100	PREDICTED: MDIS1-interacting receptor like kinase 1 [Vitis vinifera]	1	Q9M0G7	77.2			0	0	0	0	0	0	0	0		0.371201	0.319753	0.414903	0.0812734	0.0156509	0.207895	1.46651	0.487742	0.215383	0.0706075	0.560061	1.01199	0.152555	0.235732	0.190579	0.557456	0.0744093	0.00739374	0.203021	0.446992	0.265303	0.130971	0.0383946	0.183485	0.138546	0.200615	0.420988	0.192134	0	0	0.628397	0.110068	0.00401448	0
Vitis07g00812	Vitvi011999	7	10049234	10060829	Q7GB25	ABCC5	80.6	ABC transporter C family member 5 (ABC transporter ABCC.5) (AtABCC5) (EC 7.6.2.2) (ATP-energized glutathione S-conjugate pump 5) (Glutathione S-conjugate-transporting ATPase 5) (Multidrug resistance-associated protein 5)	100	PREDICTED: ABC transporter C family member 5 [Vitis vinifera]	0					0	0	0	0	1	0	1	0		2.12859	25.8157	20.0226	52.9825	49.4213	37.0605	21.7199	17.5505	16.3039	14.0691	17.4108	1.65857	2.98633	3.07521	2.96038	2.64725	9.75073	17.4895	6.48491	2.82481	5.14534	2.82244	2.838	3.88474	5.94422	3.90993	18.6765	10.0568	19.9311	31.0961	18.8193	11.4224	17.8969	30.2309
Vitis07g00821	Vitvi012006	7	10112835	10114578	P14381		24.3	Transposon TX1 uncharacterized 149 kDa protein (ORF 2)	58.1	PREDICTED: uncharacterized protein LOC104880636 [Vitis vinifera]	1	A5APC0	54.8			0	0	0	0	0	0	0	0		5.30786	0.359208	0.260758	0.344167	0.204233	0.292091	0.0416973	0.113864	0.0383054	0.0262537	0.05503	7.11809	0	0	0	0	0.131637	0	0.0219395	0	0	0	0	0	0.0184933	0.00308221	0.10205	0.0925596	0.0833687	0.2768	0.0863815	0.112706	0.188667	0.207962
Vitis07g00824	Vitvi012009	7	10187323	10188491	N/A	N/A	N/A	N/A	91.3	PREDICTED: uncharacterized protein LOC104880636 [Vitis vinifera]	1	A0A438JNC6	70.4			0	0	0	0	0	0	0	0		0.171872	0.0539768	0.0665943	0	0.0650665	0.0464094	0.227636	0.32567	0.209782	0.317002	0.270022	2.47759	0	0	0	0	0	0.0483274	0.00805456	0	0	0	0.0195058	0	0	0.00325097	0.239685	0.203832	0.133168	0.681708	0.305673	0.180434	0.469611	0.606617
Vitis07g00833	Vitvi012018	7	10292495	10301049	A2XAZ3	ADHIII	92.2	Alcohol dehydrogenase class-3 (EC 1.1.1.1) (Alcohol dehydrogenase class-III) (Glutathione-dependent formaldehyde dehydrogenase) (FALDH) (FDH) (GSH-FDH) (EC 1.1.1.-) (S-(hydroxymethyl)glutathione dehydrogenase) (EC 1.1.1.284)	99.5	PREDICTED: alcohol dehydrogenase class-3 [Vitis vinifera]	1	A0A199URT3	92.6			0	0	0	0	0	0	0	0		0.911133	189.635	149.47	96.3456	88.7009	131.038	149.119	161.188	156.811	108.157	143.819	0.945477	217.137	238.206	155.954	178.096	140.321	96.1961	170.985	269.022	234.412	132.414	175.656	144.912	128.654	180.845	193.464	190.415	140.77	75.1721	172.854	214.214	155.592	92.0365
Vitis07g00834	Vitvi012019	7	10308173	10308844	N/A	N/A	N/A	N/A	100	PREDICTED: uncharacterized protein LOC100241271 [Vitis vinifera]	0					0	0	0	1	0	1	0	0		0.0809174	0.647314	0.599856	0.539942	0.263063	0.512544	10.0953	6.26509	3.6346	5.34161	6.33416	0.485089	27.7267	4.31106	9.33868	3.22612	0.423047	0.505161	7.58846	37.1677	3.17921	28.5546	8.33738	6.84467	9.77705	15.6434	16.0842	2.07578	0.467918	0.197212	13.059	1.23876	0.507922	0
Vitis07g00837	Vitvi012022	15	561872	562999	P08548		25.3	LINE-1 reverse transcriptase homolog (EC 2.7.7.49)	62.3	PREDICTED: uncharacterized protein LOC109122180, partial [Vitis vinifera]	1	A5APC0	54.7			0	0	0	0	0	0	0	0		0.2812	0.0514675	0.0523241	0.0250275	0.0230682	0.0379718	0.193031	0.0983927	0.0599877	0.188728	0.135035	#DIV/0!	0	0.0672718	0.0657298	0	0.0903224	0.177825	0.0668582	0	0	0	0	0	0	0	0.011064	0.177336	0.0692196	0.133218	0.0355146	0.0725664	0.0560914	0.055442
Vitis07g00839	Vitvi012024	7	10385438	10411788	A7KVC2	MRP4	76.6	ABC transporter C family MRP4 (EC 7.-.-.-) (Multidrug resistance-associated protein 4) (ZmMRP4) (Protein LOW PHYTIC ACID 1)	95.8	PREDICTED: ABC transporter C family member 5 [Vitis vinifera]	0					0	0	0	0	0	1	0	0		1.18895	2.18493	1.30389	3.89546	2.87068	2.56374	2.68107	2.47549	1.76743	1.70127	2.15632	0.307463	0.191964	0.224875	0.276278	0.0787571	0.40321	0.659958	0.30584	0.985401	1.52563	0.599742	0.869133	1.02915	0.959285	0.994724	1.3166	1.33839	1.16674	1.29369	1.15249	1.18966	1.27888	1.25775
Vitis07g00842	Vitvi012026	N/A	#N/A	#N/A	N/A	N/A	N/A	N/A	63.4	PREDICTED: uncharacterized protein LOC104880636 [Vitis vinifera]	1	A5APC0	60.1			0	0	0	0	0	0	0	0		1.14786	0.404172	0.291639	0.297047	0.0958884	0.272187	0.270722	0.398317	0.0624044	0.217054	0.237125	#DIV/0!	0	0	0.025384	0	0.0824161	0.106213	0.0356689	0	0	0	0	0	0	0	0	0	0	0.0160896	0.0120583	0	0.0120887	0
Vitis07g00843	Vitvi012027	12	1290961	1292336	P14381		28.4	Transposon TX1 uncharacterized 149 kDa protein (ORF 2)	64.3	PREDICTED: uncharacterized protein LOC104880636 [Vitis vinifera]	1	A5APC0	68.8			0	0	0	0	0	0	0	0		2.67759	0.0700687	0.129883	0.166468	0.0373182	0.100934	0.0700381	0.0646462	0.0161	0	0.0376961	4.48362	0	0	0	0	0	0.0786601	0.01311	0.0175439	0	0	0	0	0	0.00292398	0.012617	0	0	0	0.0193937	0.0184296	0.00935641	0.018216
Vitis07g00844	Vitvi012028	12	1292857	1293947	N/A	N/A	N/A	N/A	75.8	PREDICTED: uncharacterized protein LOC109122518 [Vitis vinifera]	1	A5APC0	67.6			0	0	0	0	0	0	0	0		1.55044	0.135572	0.159991	0.053294	0.0470237	0.0989701	0.0441266	0.0845366	0.0202872	0.106385	0.0638337	#DIV/0!	0	0	0	0	0	0.0516023	0.00860039	0	0	0	0	0	0	0	0	0.0145381	0	0.0235527	0.0352803	0	0.0253206	0
Vitis07g00846	Vitvi012030	7	10442265	10468174	Q8RWW0	ALE2	71.1	Receptor-like serine/threonine-protein kinase ALE2 (EC 2.7.11.1) (Protein ABNORMAL LEAF SHAPE 2)	100	PREDICTED: receptor-like serine/threonine-protein kinase ALE2 isoform X1 [Vitis vinifera]	1	A0A2I4DFA6	78.6			0	0	0	0	0	0	0	0		0.887349	26.0683	13.7553	9.80528	6.77758	14.1016	25.5167	16.8017	12.8792	8.36986	15.8919	1.07629	15.1763	19.4066	23.944	14.2998	13.627	16.5059	17.1599	15.0511	21.5768	16.4245	9.73819	15.2984	17.5727	15.9436	18.7214	20.0556	6.30204	3.57358	24.2241	19.8048	9.0609	4.7851
Vitis07g00847	Vitvi012031	7	10451144	10455529	P92555	;	54.2	Uncharacterized mitochondrial protein AtMg01250 (ORF102)	69.5	PREDICTED: uncharacterized protein LOC104880636 [Vitis vinifera]	1	A5APC0	66.8			0	0	0	0	1	0	0	0		1.70295	0.209526	0.0806917	0.182896	0.0700781	0.135798	0.132746	0.0656204	0.0254987	0.0951063	0.0797428	0	0	0	0	0	0	0	0	0	0.00613335	0.00820543	0	0.00524015	0	0.00326316	0.0349083	0.0365313	0.0271452	0.0305691	0.00913895	0.045317	0.0239349	0.0161672
Vitis07g00848	Vitvi012032	7	10457067	10457738	N/A	N/A	N/A	N/A	79.4	PREDICTED: uncharacterized protein LOC104880636 [Vitis vinifera]	1	A5APC0	69.5			0	0	0	0	0	0	0	0		0.547862	0.170486	0.0288873	0.0829037	0.0755524	0.0894574	0.215117	0.198556	0.0334213	0.206044	0.163285	0	0	0	0	0	0	0	0	0	0.119929	0	0	0	0	0.0199882	0.0736835	0	0.0196546	0.0446357	0.0371663	0.0421634	0	0.0163251
Vitis07g00849	Vitvi012033	7	10458168	10459442	N/A	N/A	N/A	N/A	68.2	PREDICTED: uncharacterized protein LOC104880636 [Vitis vinifera]	1	A5APC0	61.1			0	0	0	0	0	0	0	0		1.16717	0.149021	0.137028	0.226274	0.0398206	0.138036	0.151172	0.107287	0.0875957	0.127006	0.118265	#DIV/0!	0	0	0.0765043	0	0.0303347	0	0.0178065	0	0	0	0	0	0	0	0	0.084775	0	0	0.0100722	0.00822471	0.00933585	0.00982949
Vitis07g00851	Vitvi012035	7	10486608	10498417	P32143	yihV	26.9	Sulfofructose kinase (SF kinase) (EC 2.7.1.184)	100	PREDICTED: ketohexokinase isoform X2 [Vitis vinifera]	1	A0A4Y1S0K5	70.3			0	0	0	0	0	0	0	0		1.15416	7.33521	3.38067	7.57399	5.59751	5.97185	5.8751	6.31462	4.62831	3.87866	5.17417	0.561384	3.35767	6.24183	4.41169	3.80227	4.48999	4.59521	4.48311	4.11191	5.41126	7.4353	9.35116	10.5725	11.0327	7.98582	9.31161	14.1788	9.70154	11.071	10.9672	13.8306	12.3033	10.9044
Vitis07g00852	Vitvi012036	7	10498753	10502149	Q9C8H3	FTIP4	63.9	FT-interacting protein 4 (Multiple C2 domain and transmembrane region protein 4)	100	PREDICTED: FT-interacting protein 1 [Vitis vinifera]	0					0	0	0	0	1	0	0	0		4.42013	0.603998	7.49798	1.6542	0.960519	2.67917	0.718733	0.438349	1.09714	0.170297	0.606131	0.803899	0.276437	0.357426	0.632234	0.441994	5.71926	1.02958	1.40949	0.397434	0.184461	0.209271	0.474842	5.94274	3.31114	1.75331	1.76934	0.137471	0	0	3.23722	0.0485682	0	0
Vitis14g01443	Vitvi026672	14	12009973	12010251	P82353	LTP2	61.8	Non-specific lipid-transfer protein 2 (LTP 2)	81.5	PREDICTED: non-specific lipid-transfer protein 2 [Vitis vinifera]	0					0	0	0	1	0	0	0	1	Lipid synthesis, degradation, and transport	0.183348	260.571	242.897	67.2632	74.1589	161.223	521.917	819.813	1405.02	770.547	879.325	1.16768	72.9725	10.1989	152.568	794.34	522.363	242.476	299.153	85.2297	8.92251	218.063	505.388	387.599	331.965	256.194	928.537	675.469	8.25012	0.142827	654.528	529.236	18.131	0.664898
Vitis07g00860	Vitvi012044	7	10641934	10643469	Q03664		50.9	Probable glutathione S-transferase (EC 2.5.1.18) (Auxin-induced protein PCNT103)	100	PREDICTED: probable glutathione S-transferase [Vitis vinifera]	1	A0A498I6E2	61.2			0	0	0	0	0	0	0	0		0.366118	0.0391088	0.0152386	0.018932	0.0501138	0.0308483	0.0775983	0.138127	0.0144135	0.106893	0.0842578	1.25233	0.0642271	0.161189	0.195559	0.0635123	0.435967	0.472704	0.232193	0.108393	0.116321	0.154778	0.172057	0.278178	0.282723	0.185409	0	0.0108874	0	0.0380635	0	0	0	0
Vitis07g00861	Vitvi012045	7	10643945	10645628	Q03663		45.9	Probable glutathione S-transferase (EC 2.5.1.18) (Auxin-induced protein PGNT35/PCNT111)	100	PREDICTED: probable glutathione S-transferase [Vitis vinifera]	1	A0A498I6E2	60			0	0	0	1	0	1	0	0		0.018466	0.0539721	0.116575	0.0321288	0.0144731	0.0542873	3.54011	2.47878	1.75075	3.98973	2.93985	0.155466	0.0543765	0.026544	0.233857	0.809217	0.784642	0	0.318106	0.303728	0.22156	3.69965	2.4901	2.60261	2.95924	2.04615	0.413031	0.0541126	0.109853	0.0148325	0.319713	0.0714953	0.0307833	0.0509425
Vitis14g02074	Vitvi027295	14	18978049	18980330	Q9LY84	GDSL esterase	65.3	GDSL esterase/lipase At5g14450 (EC 3.1.1.-) (Extracellular lipase At5g14450)	100	PREDICTED: GDSL esterase/lipase At5g14450 [Vitis vinifera]	0					0	0	0	0	1	0	1	1	Lipid synthesis, degradation, and transport	8.78224	45.9095	46.6906	504.235	346.227	235.766	37.7342	31.7691	26.712	11.1675	26.8457	2.88651	74.4417	32.8527	35.7933	33.8432	95.0044	929.126	200.177	59.0492	28.4317	33.8441	65.7625	65.0041	164.003	69.3491	30.5342	26.0932	37.6231	38.3827	37.9301	23.3606	14.4421	55.1884
Vitis07g00865	Vitvi012049	7	10655301	10657066	Q41228	PSAEA	66.9	Photosystem I reaction center subunit IV A, chloroplastic (PSI-E A) [Cleaved into: Photosystem I reaction center subunit IV A isoform 2]	100	PREDICTED: photosystem I reaction center subunit IV B, chloroplastic [Vitis vinifera]	0					0	0	0	1	0	0	0	0		0.479435	101.816	62.0521	15.4563	8.91131	47.059	109.583	146.756	95.3913	40.89	98.155	1.00041	514.295	521.629	190.52	114.162	35.1915	23.9432	233.29	627.624	283.516	137.407	178.73	93.0157	78.8741	233.195	566.079	807.306	107.135	27.6543	474.929	568.182	103.192	38.0802
Vitis07g00870	Vitvi012054	7	11550996	11554089	O49313		86	NADH dehydrogenase [ubiquinone] 1 alpha subcomplex subunit 13-B	100	PREDICTED: NADH dehydrogenase [ubiquinone] 1 alpha subcomplex subunit 13-B [Vitis vinifera]	1	V4KFA8	85.3			0	0	0	0	0	0	0	0		1.21368	107.367	111.278	76.2211	68.4287	90.8237	95.4994	76.5067	71.3664	55.9598	74.8331	1.43352	178.342	137.877	124.004	147.67	132.373	122.659	140.488	126.003	114.001	81.1721	99.0824	80.8791	86.8752	98.0021	121.479	123.196	83.3775	100.496	135.702	104.65	93.7995	93.6966
Vitis07g00874	Vitvi012058	7	11711570	11714819	P08548		25.7	LINE-1 reverse transcriptase homolog (EC 2.7.7.49)	48.7	PREDICTED: uncharacterized protein LOC104880636 [Vitis vinifera]	1	A5APC0	51.6			0	0	0	0	0	0	0	0		0.783516	0.292311	0.230675	0.221158	0.0700316	0.203544	0.294321	0.358915	0.157343	0.228551	0.259783	1.11683	0.0379681	0.00708112	0.0570381	0	0.0373046	0.0346768	0.0290114	0	0.0530303	0.070318	0.0155937	0.00699959	0.00991808	0.0259766	0.146036	0.327305	0.0884707	0.351637	0.31323	0.107115	0.233047	0.226485
Vitis07g00875	Vitvi012059	7	11718532	11719827	F4JZT3	ARR24	44.6	Two-component response regulator 24 (Arabidopsis response regulator 24)	100	PREDICTED: two-component response regulator ARR22 [Vitis vinifera]	0					0	0	0	0	1	0	0	0		3.47892	0.528563	1.28653	1.62984	0.85516	1.07502	0.39009	0.168999	0.47957	0.197388	0.309011	0.673367	0.0368239	1.31013	0.507352	0.437279	3.24188	6.18068	1.95236	0.0550928	0.348691	0.448699	0.802433	7.58443	8.15702	2.89939	0.0761446	0.122137	0	0	0.0574278	0.0340579	0.00918457	0.0461742
Vitis07g00884	Vitvi012073	7	12304530	12304814	Q94HW2	RE1; RE1	50.5	Retrovirus-related Pol polyprotein from transposon RE1 (Retro element 1) (AtRE1) [Includes: Protease RE1 (EC 3.4.23.-); Reverse transcriptase RE1 (EC 2.7.7.49); Endonuclease RE1]	57.4	PREDICTED: uncharacterized protein LOC109122264 [Vitis vinifera]	1	A0A438D0F2	55.9			0	0	0	0	0	0	0	0		#DIV/0!	0	0	0	0	0	0	0	0	0	0	#DIV/0!	0	0	0	0	0	0	0	0	0	0	0	0	0	0	0	0	0	0	0	0	0	0
Vitis07g00885	Vitvi012074	7	12305151	12305558	P10978		47.8	Retrovirus-related Pol polyprotein from transposon TNT 1-94 [Includes: Protease (EC 3.4.23.-); Reverse transcriptase (EC 2.7.7.49); Endonuclease]	68.7	PREDICTED: uncharacterized protein LOC100267868 isoform X6 [Vitis vinifera]	1	A0A438HPC3	58.3			0	0	0	0	0	0	0	0		0	0	0	0	0	0	0.116148	0	0	0	0.0290369	#DIV/0!	0	0	0	0	0	0	0	0	0	0	0	0	0	0	0	0	0	0	0	0	0	0
Vitis07g00886	Vitvi012075	7	12314503	12319664	Q8GZM7	PIF1	40.1	Transcription factor PIF1 (Basic helix-loop-helix protein 15) (AtbHLH15) (bHLH 15) (Protein PHY-INTERACTING FACTOR 1) (Protein PHYTOCHROME INTERACTING FACTOR 3-LIKE 5) (Transcription factor EN 101) (bHLH transcription factor bHLH015)	100	PREDICTED: transcription factor PIF1 isoform X2 [Vitis vinifera]	0					0	0	0	0	1	0	1	0		4.61389	1.42443	3.08932	13.245	13.7806	7.88485	1.61565	1.51863	1.46708	2.23439	1.70894	2.62384	0.46171	0.37882	0.732892	0.457743	3.78303	20.092	4.31769	0.19873	0.448873	1.02176	0.507415	2.31526	5.38135	1.64556	0.936756	1.54897	1.34078	1.5054	1.87481	1.38881	3.21196	1.71392
Vitis07g00894	Vitvi012084	7	12548538	12550575	P92519	;	42.1	Uncharacterized mitochondrial protein AtMg00810 (ORF240b)	89.2	PREDICTED: uncharacterized protein LOC109121683, partial [Vitis vinifera]	1	A0A438D0F2	90.2			0	0	0	0	0	0	0	0		#DIV/0!	0	0	0	0	0	0	0	0	0	0	#DIV/0!	0	0	0	0	0	0	0	0	0	0	0	0	0	0	0	0	0	0.01893	0	0	0	0
Vitis07g00895	Vitvi012085	7	12548897	12550575	P10978		50	Retrovirus-related Pol polyprotein from transposon TNT 1-94 [Includes: Protease (EC 3.4.23.-); Reverse transcriptase (EC 2.7.7.49); Endonuclease]	79.5	PREDICTED: uncharacterized protein LOC109122377 isoform X2 [Vitis vinifera]	1	A0A438D0F2	84.8			0	0	0	0	0	0	0	0		#DIV/0!	0	0	0	0	0	0	0	0	0	0	#DIV/0!	0	0	0	0	0	0	0	0	0	0	0	0	0	0	0	0	0	0	0	0	0	0
Vitis07g00896	Vitvi012086	7	12572750	12573205	O23020	SPH5	46.5	S-protein homolog 5	49.2	PREDICTED: uncharacterized protein LOC104877643 [Vitis vinifera]	0					0	0	0	0	1	1	0	0		2.94701	2.36723	7.5291	0.746671	0.605393	2.8121	0	0.990104	2.77791	0.0488805	0.954223	0.559712	1.14211	0.420802	8.13824	30.2841	36.7451	0.789778	12.92	0.208773	0.287271	7.00317	35.0678	86.5222	9.41098	23.0834	0.130154	0.0331476	0	0	0.18653	0	0	0
Vitis17g00340	Vitvi031450	17	3831963	3832241	P82353	LTP2	61.8	Non-specific lipid-transfer protein 2 (LTP 2)	69.6	PREDICTED: non-specific lipid-transfer protein 2-like [Vitis vinifera]	0					0	0	0	1	0	1	0	1	Lipid synthesis, degradation, and transport	0.0424827	30.3644	40.5325	35.0098	28.101	33.5019	559.233	841.358	928.517	825.299	788.602	0.666952	2004.1	2283.02	153.118	99.5165	86.3704	42.9585	778.182	3670.24	2304.21	299.334	152.681	280.204	293.966	1166.77	884.729	1756.38	3185.45	2801.18	803.664	1788.06	1493.93	4009.72
Vitis07g00909	Vitvi012100	7	12824883	12830255	Q9M8Z8		84.9	Probable pectate lyase 8 (EC 4.2.2.2)	100	PREDICTED: probable pectate lyase 8 [Vitis vinifera]	1	Q4JLV6	74			0	0	0	0	0	0	0	0		0.53068	1.66813	1.04197	1.82168	1.0041	1.38397	6.98834	1.52996	1.34274	0.570617	2.60792	1.0287	6.36084	7.70751	1.45364	0.968596	1.35962	0.84282	3.1155	8.36549	6.46436	0.957957	0.692444	0.677026	1.01419	3.02858	18.4995	2.93946	1.74974	1.57817	19.7787	2.17074	0.460326	1.46304
Vitis07g00913	Vitvi012105	7	759102	815216	Q9M8Z7	UGT80A2	77.5	Sterol 3-beta-glucosyltransferase UGT80A2 (EC 2.4.1.173) (UDP-glucose:sterol glucosyltransferase 80A2)	100	PREDICTED: sterol 3-beta-glucosyltransferase UGT80A2 isoform X1 [Vitis vinifera]	1	A0A4D6MSW3	76.3			0	0	0	0	0	0	0	0		1.24771	15.0299	11.9921	15.323	14.3119	14.1642	11.8214	11.0607	9.74102	12.7858	11.3522	0.755419	5.55484	9.03385	9.76345	9.52365	10.3218	12.0088	9.36773	9.56756	9.9745	11.8412	11.1868	14.8303	17.0039	12.4007	11.082	15.1159	22.4587	24.0208	13.3664	14.7367	28.8707	17.981
Vitis07g00918	Vitvi012109	7	13045657	13051771	C8YNG6	KAT1	77.5	3-ketoacyl CoA thiolase 1, peroxisomal (PhKAT1) (EC 2.3.1.16)	100	PREDICTED: LOW QUALITY PROTEIN: 3-ketoacyl-CoA thiolase 2, peroxisomal [Vitis vinifera]	0					0	0	0	0	1	0	0	0		3.04796	24.1166	53.6322	50.8711	53.2363	45.4641	22.6439	13.6399	10.6766	12.7047	14.9162	0.999754	24.417	17.8815	12.7898	24.3707	35.6868	26.7599	23.6509	38.3505	19.4445	13.1715	16.3496	22.4435	32.181	23.6568	18.1427	12.2894	63.0835	17.9441	46.6944	12.6702	45.0694	15.773
Vitis07g00928	Vitvi012118	7	13205398	13213711	Q8N5L8	RPP25L	35.8	Ribonuclease P protein subunit p25-like protein (RNase P protein subunit-like p25) (Rpp25-like protein)	100	PREDICTED: ribonuclease P protein subunit p25-like protein isoform X1 [Vitis vinifera]	1	A0A1D6LT71	65			0	0	0	0	0	0	0	0		0.832199	31.1117	25.7202	15.7335	15.0416	21.9017	25.192	28.1625	26.2297	25.6874	26.3179	0.995271	44.3396	58.4043	54.5745	39.7344	24.6656	15.1359	39.4757	41.8976	40.6259	34.7159	43.5327	43.1729	34.0348	39.6633	29.3138	44.032	29.6338	27.8175	36.5305	40.6751	37.3895	22.3418
Vitis07g00929	Vitvi012119	7	13216289	13219485	Q8GXU5	SDI1	64.8	Protein SULFUR DEFICIENCY-INDUCED 1 (AtSDI1)	100	PREDICTED: protein SULFUR DEFICIENCY-INDUCED 1 [Vitis vinifera]	0					0	0	0	0	1	1	1	0		14.8451	3.41706	0.158869	7.57803	17.9382	7.27305	0.117573	0.163253	0.844618	0.834272	0.489929	0.590765	1.16944	2.96103	1.6093	5.8741	0.450108	20.2276	5.38192	1.64413	0.873656	1.57965	0.724043	5.28611	44.5529	9.11008	1.87784	0.0798165	0	0.162137	1.87098	2.77739	0	0
Vitis07g00938	Vitvi012129	7	13282152	13290084	Q8GXU5	SDI1	66.3	Protein SULFUR DEFICIENCY-INDUCED 1 (AtSDI1)	100	PREDICTED: protein SULFUR DEFICIENCY-INDUCED 1 isoform X1 [Vitis vinifera]	0					0	0	0	1	0	0	0	0		0.627194	3.53207	0.579117	3.91228	5.13532	3.2897	6.17251	6.27431	5.52914	3.00443	5.2451	0.646015	2.85333	2.87213	11.8723	17.8526	5.2853	6.05717	7.79881	3.90602	5.06385	9.63724	30.2309	7.35565	16.2394	12.0722	9.64177	1.50425	0.875309	1.88003	8.83308	10.271	1.90432	0.475053
Vitis07g00945	Vitvi012135	7	13394671	13398085	O24035	PANC	74	Pantoate--beta-alanine ligase (EC 6.3.2.1) (Pantoate-activating enzyme) (Pantothenate synthetase)	100	PREDICTED: pantoate--beta-alanine ligase [Vitis vinifera]	1	A0A0D3DBV0	67.4			0	0	0	0	0	0	0	0		1.15101	4.26487	4.50057	2.0368	2.38466	3.29673	2.93183	2.24381	2.41661	3.86455	2.8642	0.958892	11.9826	7.48925	9.63002	6.23025	3.06568	2.88352	6.88023	9.56258	8.71168	7.98541	3.71149	4.59602	8.48393	7.17518	10.42	4.54176	1.6596	1.6937	10.1684	3.36335	2.12787	1.62306
Vitis07g00952	Vitvi012143	7	1722241	1722446	Q9M8Z5	NSN1	69.3	Guanine nucleotide-binding protein-like NSN1 (Nucleolar GTP-binding protein NSN1) (DAR GTPase 4) (Protein nucleostemin-like 1)	100	PREDICTED: guanine nucleotide-binding protein-like NSN1 [Vitis vinifera]	1	D7U3G4	100			0	0	0	0	0	0	0	0		1.2513	48.6793	36.1637	34.5852	27.5572	36.7463	34.1458	26.3938	28.9329	27.9933	29.3665	0.818563	21.6528	34.1835	32.6793	30.808	40.0875	36.2263	32.6062	22.0593	37.1853	50.4583	38.0159	44.8702	46.4123	39.8335	27.859	22.6974	33.4383	34.4392	26.4988	26.7863	39.031	30.9933
Vitis07g00953	Vitvi012144	11	5579377	5580540	N/A	N/A	N/A	N/A	85.2	PREDICTED: uncharacterized protein LOC100258145 isoform X1 [Vitis vinifera]	1	A0A438BVD0	75.4			0	0	0	0	0	0	0	0		0.934986	0.0515967	0.11664	0.247639	0.0430838	0.11474	0.145108	0.170356	0.0575724	0.117837	0.122718	2.3721	0.0635518	0.0790168	0.146524	0	0.0331989	0.193475	0.0859611	0	0.0359247	0.020959	0	0.0197012	0.140846	0.0362384	0.0784687	0.0416182	0.0245893	0.122298	0.102218	0.037758	0.0535877	0.22646
Vitis07g00957	Vitvi012149	7	13564324	13564545	P93290	;	44.4	Uncharacterized mitochondrial protein AtMg00240 (ORF111a)	61.6	PREDICTED: uncharacterized protein LOC109124038 [Vitis vinifera]	1	A0A251RZH8	50.7			0	0	0	0	0	0	0	0		#DIV/0!	0	0	0	0	0	0	0	0	0	0	#DIV/0!	0	0	0	0	0	0	0	0	0	0	0	0	0	0	0	0	0	0	0	0	0	0
Vitis07g00958	Vitvi012150	7	13570754	13571383	Q9ZRA4	ABP19A	59.8	Auxin-binding protein ABP19a	100	PREDICTED: auxin-binding protein ABP19a [Vitis vinifera]	1	Q7Y255	54.5			0	0	0	0	0	0	0	0		0.111429	0	0.0371774	0	0.0398354	0.0192532	0.462716	0.228421	0	0	0.172784	0.848501	6.32678	1.11921	0.116123	0	0	0	1.26035	7.82278	0.358455	0.658877	0.0722025	0	0	1.48539	4.00215	2.9479	0	0	6.4078	1.81674	0	0
Vitis07g00963	Vitvi012155	7	13626379	13626696	P93290	;	45.8	Uncharacterized mitochondrial protein AtMg00240 (ORF111a)	59.6	PREDICTED: uncharacterized protein LOC109124038 [Vitis vinifera]	1	A0A251RZH8	51.5			0	0	0	0	0	0	0	0		#DIV/0!	0	0	0	0	0	0	0	0	0	0	#DIV/0!	0	0	0	0	0	0	0	0	0	0	0	0	0	0	0	0	0	0	0	0	0	0
Vitis07g00964	#N/A	7	13628815	13629444	Q9ZRA4	ABP19A	59.8	Auxin-binding protein ABP19a	100	PREDICTED: auxin-binding protein ABP19a [Vitis vinifera]	1	Q7Y255	54.5			0	0	0	0	0	0	0	0		#DIV/0!	0	0	0	0	0	0	0	0	0	0	#DIV/0!	0	0	0	0	0	0	0	0	0	0	0	0	0	0	0	0	0	0	0	0	0	0
Vitis07g00967	#N/A	7	13655716	13656345	Q9ZRA4	ABP19A	59.8	Auxin-binding protein ABP19a	100	PREDICTED: auxin-binding protein ABP19a [Vitis vinifera]	1	Q7Y255	54.5			0	0	0	0	0	0	0	0		0	0	0	0	0	0	0.42384	0.163158	0	0	0.146749	0.907095	0.313388	0.0772336	0	0	0	0	0.0651035	0.334824	0	0.0958047	0	0	0	0.0717714	2.78957	2.7768	0	0	4.62038	1.21174	0	0
Vitis07g00968	Vitvi012160	7	13678649	13679278	Q9ZRA4	ABP19A	61.3	Auxin-binding protein ABP19a	100	PREDICTED: auxin-binding protein ABP19a-like [Vitis vinifera]	1	Q7Y255	54.1			0	0	0	0	0	0	0	0		0	0	0	0	0	0	0.152972	0.0978948	0.0351644	0	0.0715078	0.688818	1.08791	0.316016	0	0	0.0348306	0	0.239793	1.70865	0.0984594	0.17332	0.108304	0	0	0.348122	1.09351	0.473533	0.0419299	0	1.60335	0.0414932	0	0.019893
Vitis07g00973	Vitvi012166	7	13760015	13761209	Q9ZRA4	ABP19A	54.8	Auxin-binding protein ABP19a	100	PREDICTED: auxin-binding protein ABP19a-like, partial [Vitis vinifera]	1	Q7Y255	52.5			0	0	0	0	0	0	0	0		#DIV/0!	0	0	0	0	0	0	0	0	0	0	#DIV/0!	0	0	0	0	0	0	0	0	0	0	0	0	0	0	0	0	0	0	0	0	0	0
Vitis07g00979	Vitvi012173	7	13948624	13951287	P04146	GIP	39.6	Copia protein (Gag-int-pol protein) [Cleaved into: Copia VLP protein; Copia protease (EC 3.4.23.-)]	38.8	PREDICTED: uncharacterized protein LOC100253049 isoform X1 [Vitis vinifera]	1	A0A438D0F2	50.6			0	0	0	0	0	0	0	0		#DIV/0!	0	0	0	0	0	0	0	0	0	0	0	0	0	0	0	0	0	0	0	0.0204445	0	0	0	0	0.00340742	0	0	0	0	0	0	0	0
Vitis07g00980	Vitvi012174	7	13968777	13996179	Q9ZRA4	ABP19A	59	Auxin-binding protein ABP19a	92.5	PREDICTED: auxin-binding protein ABP19a-like, partial [Vitis vinifera]	1	Q7Y255	59.6			0	0	0	0	0	0	0	0		#DIV/0!	0	0	0	0	0	0	0	0	0	0	0.910695	0	0	0	0	0.0232944	0.0300573	0.00889195	0	0	0	0	0.0243651	0.0342184	0.00976391	0	0	0	0	0	0	0	0
Vitis07g00982	Vitvi012177	7	14042033	14056806	F4JRF5	RLT3	51.2	Homeobox-DDT domain protein RLT3 (Protein RINGLET 3)	57.1	PREDICTED: protein SCAR2 [Vitis vinifera]	0					0	0	0	0	1	0	0	0		5.79789	0.634027	0.409087	0.332428	0.229052	0.401149	0.0479257	0.0636974	0.0942824	0.0708494	0.0691887	1.21915	0	0.0270719	0.0939966	0.0892542	0.213494	0.330515	0.125722	0.081865	0.0580981	0.111627	0.066737	0.122937	0.177474	0.103123	0.172965	0.207417	0.0897723	0.166606	0.265538	0.155423	0.123986	0.181203
Vitis07g00988	Vitvi012182	7	14161969	14163366	N/A	N/A	N/A	N/A	100	PREDICTED: uncharacterized protein LOC100263724 [Vitis vinifera]	0					0	0	0	0	1	0	0	0		17.0384	1.52992	1.51718	0.122219	0.165289	0.833652	0.0514166	0.0171092	0.0952983	0.0318877	0.0489279	0.605937	0.0353065	0	0.0331498	0	0	0	0.0114094	0	0.0739502	0.0159689	0	0	0.0230571	0.0188293	2.81591	2.47411	0	0	2.13831	3.82507	0.136704	0.0205977
Vitis07g00990	#N/A	7	14196721	14196918	P24629	HSC-I	72.7	Heat shock cognate 70 kDa protein 1	72.7	PREDICTED: heat shock cognate 70 kDa protein 2 [Vitis vinifera]	1	A0A087G4D6	70.5			0	0	0	0	0	0	0	0		#DIV/0!	0	0	0	0	0	0	0	0	0	0	0	0	0	0	0	0	0	0	0	0	0	0	0	0.113441	0.0189068	0	0	0	0	0	0	0	0
Vitis07g00991	Vitvi012184	7	14196860	14197243	Q9LHA8	HSP70-4	76.8	Heat shock 70 kDa protein 4 (Heat shock cognate 70 kDa protein 4) (Heat shock cognate protein 70-4) (AtHsc70-4) (Heat shock protein 70-4) (AtHsp70-4)	75.8	PREDICTED: probable mediator of RNA polymerase II transcription subunit 37e isoform X2 [Vitis vinifera]	1	A0A087G4D6	73.7			0	0	0	0	0	0	0	0		#DIV/0!	0	0	0	0	0	0	0	0	0	0	#DIV/0!	0	0	0	0	0	0	0	0	0	0	0	0	0	0	0	0	0	0	0	0	0	0
Vitis07g00993	Vitvi012187	7	14212407	14235369	N/A	N/A	N/A	N/A	100	PREDICTED: uncharacterized protein LOC100244728 [Vitis vinifera]	0			ethylener		0	0	0	0	0	0	0	0		0.782434	5.69164	2.17079	3.45708	2.05659	3.34402	6.16668	4.80198	2.98736	3.13946	4.27387	0.827804	7.20399	6.6352	5.47339	4.4601	2.96823	2.98626	4.95453	4.76109	4.30311	6.70528	5.24689	7.71082	7.18368	5.98515	5.09931	4.9536	1.62834	2.00585	6.38888	4.46778	2.60056	2.06369
Vitis07g00994	Vitvi012188	7	14228177	14232183	P92555	;	53.5	Uncharacterized mitochondrial protein AtMg01250 (ORF102)	60.7	PREDICTED: uncharacterized protein LOC104880636 [Vitis vinifera]	1	A5APC0	66.1			0	0	0	0	0	0	0	0		1.13123	0.544033	0.424692	0.785277	0.399242	0.538311	0.618263	0.697333	0.266989	0.32086	0.475861	0.698407	0.0112102	0.139055	0.0932462	0.0241412	0.143474	0.259853	0.11183	0.0298605	0.175457	0.0911238	0.113643	0.249791	0.300853	0.160121	0.954178	1.48442	0.157735	0.313262	1.36907	1.22065	0.370293	0.180068
Vitis07g00995	Vitvi012189	7	14309494	14312336	Q39214	RPM1	34.2	Disease resistance protein RPM1 (Resistance to Pseudomonas syringae protein 3) (Resistance to Pseudomonas syringae pv. Maculicola protein 1)	100	PREDICTED: disease resistance protein RPM1 [Vitis vinifera]	0					0	0	0	1	0	0	0	0		0.329092	2.0073	1.33839	0.726618	0.463095	1.13385	3.67478	3.41253	3.09113	3.60311	3.44539	0.925497	5.50455	8.42481	2.98518	1.12116	0.749594	1.3394	3.35412	4.64371	4.27211	2.90202	2.92511	3.36918	3.6326	3.62412	1.97068	2.95143	2.06666	1.31937	2.26691	2.65363	1.6719	1.64982
Vitis07g00998	Vitvi012193	7	14400130	14403263	Q39214	RPM1	33.8	Disease resistance protein RPM1 (Resistance to Pseudomonas syringae protein 3) (Resistance to Pseudomonas syringae pv. Maculicola protein 1)	100	PREDICTED: disease resistance protein RPM1 [Vitis vinifera]	0					0	0	0	1	0	1	0	0		0.0405627	0.0966564	0.160808	0.0586589	0.0433597	0.0898706	3.66731	2.0464	1.61177	1.53691	2.2156	0.398448	1.14244	1.1446	0.315608	0.0580201	0.0904916	0.0579019	0.468176	1.50133	1.34671	1.79267	0.976465	0.558599	0.87421	1.175	0.655531	0.40571	0.16256	0.221269	1.08897	0.454337	0.264105	0.231221
Vitis07g01001	Vitvi012196	7	14428761	14429426	N/A	N/A	N/A	N/A	100	PREDICTED: uncharacterized protein LOC104879868 [Vitis vinifera]	1	A0A438DU29	67.3			0	0	0	0	0	0	0	0		0	0	0	0	0	0	0.0723517	0	0	0.105724	0.0445188	#DIV/0!	0	0	0	0	0	0	0	0	0	0	0	0	0	0	0	0	0	0	0	0	0	0
Vitis07g01002	Vitvi012197	7	14429454	14430790	P92555	;	53.1	Uncharacterized mitochondrial protein AtMg01250 (ORF102)	52.5	PREDICTED: uncharacterized protein LOC104879995 [Vitis vinifera]	1	A5APC0	50.4			0	0	0	0	0	0	0	0		0.169012	0	0.0402575	0	0	0.0100644	0.0222689	0.0418013	0.020821	0.153302	0.0595483	#DIV/0!	0	0	0	0	0	0.0529603	0.00882671	0	0	0	0	0	0	0	0.0139034	0.0157274	0	0.0362587	0	0.0826844	0.0371935	0.0103106
Vitis07g01003	#N/A	7	14429874	14430245	N/A	N/A	N/A	N/A	64.3	PREDICTED: uncharacterized protein LOC104882708 [Vitis vinifera]	1	A0A438D4P0	63.9			0	0	0	0	0	0	0	0		#DIV/0!	0	0	0	0	0	0	0	0	0	0	#DIV/0!	0	0	0	0	0	0	0	0	0	0	0	0	0	0	0	0.0449839	0	0	0.0717358	0	0	0
Vitis07g01004	Vitvi012198	7	14430817	14431299	N/A	N/A	N/A	N/A	85	PREDICTED: uncharacterized protein LOC100258145 isoform X1 [Vitis vinifera]	1	A0A438BVD0	86.9			0	0	0	0	0	0	0	0		0.653311	0.118599	0.0803819	0	0.0519592	0.062735	0.147168	0.042563	0	0.194374	0.0960263	0.812577	0.0930234	0	0	0	0	0	0.0155039	0	0	0.0505532	0	0.0639262	0	0.0190799	0.0254952	0.0659406	0.15982	0.109127	0.10696	0.139036	0	0.100555
Vitis07g01016	Vitvi012208	7	14643190	14648647	P49098		84.1	Cytochrome b5	100	PREDICTED: cytochrome b5 [Vitis vinifera]	1	M4CFR5	64.6			0	0	0	0	1	0	0	0		3.0424	449.864	751.718	164.835	139.378	376.449	173.201	136.796	120.148	64.7905	123.734	1.89593	372.338	540.554	598.393	864.645	678.596	329.349	563.979	355.123	344.46	265.468	330.364	275.847	213.553	297.469	248.233	274.166	131.482	125.316	246.582	234.189	149.102	149.817
Vitis07g01020	#N/A	7	14697093	14697512	P92555	;	51.5	Uncharacterized mitochondrial protein AtMg01250 (ORF102)	86.8	PREDICTED: uncharacterized protein LOC104878045 [Vitis vinifera]	1	A0A438GEJ4	62.7			0	0	0	0	0	0	0	0		#DIV/0!	0	0	0	0	0	0	0	0	0	0	#DIV/0!	0	0	0	0	0	0	0	0	0	0	0	0	0	0	0	0	0	0	0	0	0	0
Vitis07g01022	Vitvi012213	7	14699768	14700964	Q94HW2	RE1; RE1	46.5	Retrovirus-related Pol polyprotein from transposon RE1 (Retro element 1) (AtRE1) [Includes: Protease RE1 (EC 3.4.23.-); Reverse transcriptase RE1 (EC 2.7.7.49); Endonuclease RE1]	53.4	PREDICTED: uncharacterized protein LOC100253049 isoform X1 [Vitis vinifera]	1	A0A438D0F2	93.8			0	0	0	0	0	0	0	0		0.720491	0.032691	0	0.0729286	0.020966	0.0316464	0.0197946	0.0599465	0.0185076	0.0774448	0.0439234	0.928897	0	0	0	0	0	0.0706137	0.0117689	0	0	0	0	0.0760189	0	0.0126698	0.0123586	0.0258905	0	0	0.0107285	0	0.0099442	0.0345264
Vitis07g01024	Vitvi012216	7	14749947	14767517	Q8LBL5	PRT1	46.4	E3 ubiquitin-protein ligase PRT1 (EC 2.3.2.27) (Proteolysis 1 protein) (RING-type E3 ubiquitin transferase PRT1)	100	PREDICTED: E3 ubiquitin-protein ligase PRT1 [Vitis vinifera]	0					0	0	0	0	0	0	1	0		1.20059	88.3672	63.8472	42.7989	41.8146	59.207	61.7127	44.8122	47.2227	43.5114	49.3147	1.62294	23.0908	44.056	40.9836	56.1069	72.4456	51.1475	47.9717	29.4613	37.0274	26.61	14.8597	36.8945	32.4985	29.5586	55.5102	27.5711	26.2581	32.2317	56.9677	41.7093	27.19	29.1322
Vitis07g01025	Vitvi012217	7	14806196	14819084	O48847	LUH	63.5	Transcriptional corepressor LEUNIG_HOMOLOG (Protein MUCILAGE-MODIFIED 1)	100	PREDICTED: transcriptional corepressor LEUNIG_HOMOLOG isoform X1 [Vitis vinifera]	1	O48847	63.5			0	0	0	0	0	0	0	0		0.788249	36.8475	24.8286	38.1874	30.4156	32.5698	39.8431	42.0522	43.0007	40.3806	41.3191	0.777582	14.9444	21.2522	23.8653	23.1499	24.6981	29.6611	22.9285	17.3204	30.1154	28.7319	25.8828	35.2058	39.6655	29.487	30.1681	36.6746	41.0335	50.9993	32.0676	41.6938	43.9849	54.7832
Vitis07g01028	Vitvi012220	7	14835207	14835879	O22397	POT1	64.8	Potassium transporter 1 (AtKT1) (AtKUP1) (AtPOT1)	86.9	PREDICTED: potassium transporter 1 [Vitis vinifera]	1	A0A1R3L6B6	56.6			0	0	0	0	0	0	0	0		0.811593	0	0.0288443	0	0	0.00721108	0	0.0355404	0	0	0.00888509	0	0	0	0	0	0	0	0	0	0.0399169	0	0	0	0.0812705	0.0201979	0	0.0248648	0	0	0	0.0232604	0	0
Vitis07g01029	Vitvi012221	7	14853937	14865216	Q03730		28.8	Uncharacterized vacuolar membrane protein YML018C	100	PREDICTED: uncharacterized vacuolar membrane protein YML018C [Vitis vinifera]	1	A0A4Y1RQW1	64.3			0	0	0	0	0	0	0	0		0.832274	9.60718	5.43137	5.92202	4.76447	6.43126	8.49635	6.98379	7.75105	7.67817	7.72734	0.797101	10.0055	6.3534	4.95422	5.46344	5.73492	3.70414	6.03593	6.08748	8.2446	9.15667	5.72884	8.03575	8.18075	7.57235	8.94225	8.23359	5.34962	6.04761	9.42057	8.22286	6.57148	7.06277
Vitis07g01034	Vitvi012226	7	14991619	14992131	P92555	;	45.6	Uncharacterized mitochondrial protein AtMg01250 (ORF102)	42.1	PREDICTED: N-alpha-acetyltransferase 35, NatC auxiliary subunit-like [Vitis vinifera]	1	A0A438GEJ4	80.6			0	0	0	0	0	0	0	0		1.76935	0.0408947	0	0.113444	0	0.0385848	0	0	0.04378	0.0434493	0.0218073	#DIV/0!	0	0	0	0	0	0.0549218	0.00915363	0	0	0	0	0	0	0	0.0338422	0	0	0.155779	0.0680287	0.0494331	0.0232031	0.04886
Vitis07g01035	#N/A	7	15022442	15026274	N/A	N/A	N/A	N/A	74.6	PREDICTED: uncharacterized protein LOC104879071 [Vitis vinifera]	1	A5BM00	68.4			0	0	0	0	0	0	0	0		0.674853	0.0530233	0.0580406	0.0771736	0	0.0470594	0.0663743	0.120533	0.0300184	0.0620056	0.0697327	1.23362	0	0	0	0	0	0.0383659	0.00639431	0	0	0	0	0.0311001	0	0.00518335	0.0235244	0	0	0.0232187	0	0.0142094	0.016129	0.0169818
Vitis07g01036	Vitvi012227	7	15029945	15033924	N/A	N/A	N/A	N/A	70.6	PREDICTED: uncharacterized protein LOC100261868 isoform X1 [Vitis vinifera]	1	A5APC0	72.3			0	0	0	0	0	0	0	0		#DIV/0!	0	0	0	0	0	0	0	0	0	0	#DIV/0!	0	0	0	0	0	0	0	0	0	0	0	0	0	0	0	0	0	0	0	0	0	0
Vitis07g01037	Vitvi012228	7	15029945	15033924	Q94HW2	RE1; RE1	49.6	Retrovirus-related Pol polyprotein from transposon RE1 (Retro element 1) (AtRE1) [Includes: Protease RE1 (EC 3.4.23.-); Reverse transcriptase RE1 (EC 2.7.7.49); Endonuclease RE1]	64.8	PREDICTED: uncharacterized protein LOC109124071 [Vitis vinifera]	1	A0A438IUH0	50.4			0	0	0	0	0	0	0	0		#DIV/0!	0	0	0	0	0	0	0	0	0	0	#DIV/0!	0	0	0	0	0	0	0	0	0	0	0	0	0	0	0	0	0	0	0	0	0	0
Vitis07g01039	Vitvi012230	7	15061522	15067102	C0LGV0		66.6	Probable LRR receptor-like serine/threonine-protein kinase At5g48740 (EC 2.7.11.1)	100	PREDICTED: probable LRR receptor-like serine/threonine-protein kinase At5g48740 [Vitis vinifera]	0					0	0	0	1	0	0	0	0		0.325279	0.844974	0.170946	0.125199	0.11992	0.31526	2.0977	1.1917	0.534042	0.0533446	0.969197	0.7829	1.07113	1.55248	0.350638	0.0906488	0.230998	0.0920803	0.564662	1.60048	1.83121	0.428874	0.085179	0.169417	0.212313	0.721245	2.52794	2.64155	0.0679463	0.0303647	3.01553	2.45227	0.113424	0.0548491
Vitis07g01045	Vitvi012237	7	15179412	15180062	Q9FKK2	AGL62	45.3	Agamous-like MADS-box protein AGL62	98.1	PREDICTED: agamous-like MADS-box protein AGL62 [Vitis vinifera]	0			VvMADS22		0	0	0	0	0	0	0	0		#DIV/0!	0	0	0	0	0	0	0	0	0	0	#DIV/0!	0	0	0	0	0	0	0	0	0	0	0	0	0	0	0	0	0	0	0.0178693	0	0	0
Vitis07g01050	Vitvi012243	7	15302140	15302367	Q01899		77.6	Heat shock 70 kDa protein, mitochondrial	78.9	PREDICTED: heat shock 70 kDa protein, mitochondrial [Vitis vinifera]	1	P22953	55.6			0	0	0	0	0	0	0	0		#DIV/0!	0	0	0	0	0	0	0	0	0	0	#DIV/0!	0	0	0	0	0	0	0	0	0	0	0	0	0	0	0	0	0	0	0	0	0	0
Vitis07g01056	Vitvi012248	7	15429975	15440165	Q9FKC3		77.6	Pentatricopeptide repeat-containing protein At5g48730, chloroplastic	100	PREDICTED: pentatricopeptide repeat-containing protein At5g48730, chloroplastic [Vitis vinifera]	1	A0A0J8CNX3	50.9			0	0	0	0	0	0	0	0		0.699217	5.41689	6.71614	5.28114	4.98614	5.60008	7.3937	7.64042	8.35624	8.6459	8.00907	0.632006	5.25234	4.00796	6.75542	4.78322	6.71433	4.11294	5.27104	5.93322	6.29105	8.32169	13.2345	8.21682	8.04378	8.34017	8.22353	6.28497	7.54456	8.06181	7.84846	6.16313	7.1675	7.27927
Vitis07g01057	Vitvi012249	7	15437639	15438364	N/A	N/A	N/A	N/A	51.6	PREDICTED: uncharacterized protein LOC104880636 [Vitis vinifera]	1	A5APC0	51.1			0	0	0	0	0	0	0	0		0.365834	0.103906	0.106954	0.193555	0	0.101104	0.231753	0.310942	0.215285	0.347481	0.276365	3.25996	0.0966789	0.316006	0	0	0.0604498	0.0776167	0.0917919	0	0	0	0	0.0626685	0.106276	0.0281574	0.149953	0.111836	0.221662	0.214261	0.185677	0.0791312	0.23173	0.296916
Vitis07g01059	Vitvi012251	7	15471092	15472432	Q99315	TY3B-G	35	Transposon Ty3-G Gag-Pol polyprotein (Gag3-Pol3) (Transposon Ty3-1 TYA-TYB polyprotein) [Cleaved into: Capsid protein (CA) (p24); Spacer peptide p3; Nucleocapsid protein p11 (NC); Ty3 protease (PR) (EC 3.4.23.-) (p16); Spacer peptide J; Reverse transcriptase/ribonuclease H (RT) (RT-RH) (EC 2.7.7.49) (EC 2.7.7.7) (EC 3.1.26.4) (p55); Integrase p61 (IN); Integrase p58 (IN)]	80.9	PREDICTED: uncharacterized protein LOC109122600 [Vitis vinifera]	0					0	0	0	1	0	0	0	0		0.165904	0.720194	1.23786	1.28619	1.03448	1.06968	5.04573	7.13629	5.54531	8.06304	6.44759	0.0593351	0	0	0	0.0174296	0	0.0210103	0.00640666	0	0.0600986	0.126434	0.111928	0.187361	0.162023	0.107974	0.0719335	0.199849	0.0115128	0.178618	0.0748084	0.031167	0.0554156	0.0514147
Vitis07g01060	#N/A	7	15472466	15473481	P04323	pol	42.8	Retrovirus-related Pol polyprotein from transposon 17.6 [Includes: Protease (EC 3.4.23.-); Reverse transcriptase (EC 2.7.7.49); Endonuclease]	100	PREDICTED: uncharacterized protein LOC109122265 [Vitis vinifera]	1	A0A2P5XCM0	61.5			0	0	0	0	0	0	0	0		#DIV/0!	0	0	0	0	0	0	0	0	0	0	#DIV/0!	0	0	0	0	0	0	0	0	0	0	0	0	0	0	0	0	0	0	0	0	0	0
Vitis07g01061	Vitvi012252	7	15472466	15474339	P04323	pol	43.5	Retrovirus-related Pol polyprotein from transposon 17.6 [Includes: Protease (EC 3.4.23.-); Reverse transcriptase (EC 2.7.7.49); Endonuclease]	99.4	PREDICTED: uncharacterized protein LOC109122265 [Vitis vinifera]	1	A0A2P5XCM0	60.4			0	0	0	0	0	0	0	0		0.270542	0.0193623	0.0539044	0.0620768	0.067232	0.0506439	0.0631843	0.169631	0.178695	0.337266	0.187194	#DIV/0!	0	0	0	0	0	0	0	0	0	0	0	0	0	0	0	0.00806151	0	0	0.00711619	0.0166979	0.0147467	0.00668405
Vitis07g01072	Vitvi012263	7	15961183	15971167	P04323	pol	38.8	Retrovirus-related Pol polyprotein from transposon 17.6 [Includes: Protease (EC 3.4.23.-); Reverse transcriptase (EC 2.7.7.49); Endonuclease]	71.9	PREDICTED: uncharacterized protein LOC109123313, partial [Vitis vinifera]	1	F4HZB2	70.9			0	0	0	0	0	0	0	0		0.661627	0.0105281	0.0114402	0	0.00933123	0.00782489	0.0265684	0.0125703	0.0040716	0.00409658	0.0118267	0.177391	0	0	0.0089637	0.00436669	0.0210706	0	0.00573349	0.00874843	0.00760025	0.0214168	0.063951	0.0424852	0.0497259	0.0323213	0.00319078	0	0	0	0	0	0	0.00201626
Vitis07g01078	Vitvi012269	7	16046702	16049032	Q7LHG5	TY3B-I	40.9	Transposon Ty3-I Gag-Pol polyprotein (Gag3-Pol3) (Transposon Ty3-2 TYA-TYB polyprotein) [Cleaved into: Capsid protein (CA) (p24); Spacer peptide p3; Nucleocapsid protein p11 (NC); Ty3 protease (PR) (EC 3.4.23.-) (p16); Spacer peptide J; Reverse transcriptase/ribonuclease H (RT) (RT-RH) (EC 2.7.7.49) (EC 2.7.7.7) (EC 3.1.26.4) (p55); Integrase p52 (IN); Integrase p49 (IN)]	100	PREDICTED: uncharacterized protein LOC104878131 [Vitis vinifera]	1	A0A2P5XCM0	58.6			0	0	0	0	0	0	0	0		6.50754	0	0	0.0119501	0.0548246	0.0166937	0	0.0102611	0	0	0.00256528	0	0	0	0	0	0	0	0	0	0	0	0	0	0.00963589	0.00160598	0	0.00681065	0	0	0	0	0	0
Vitis07g01082	Vitvi012273	7	16074211	16074909	Q7LHG5	TY3B-I	45	Transposon Ty3-I Gag-Pol polyprotein (Gag3-Pol3) (Transposon Ty3-2 TYA-TYB polyprotein) [Cleaved into: Capsid protein (CA) (p24); Spacer peptide p3; Nucleocapsid protein p11 (NC); Ty3 protease (PR) (EC 3.4.23.-) (p16); Spacer peptide J; Reverse transcriptase/ribonuclease H (RT) (RT-RH) (EC 2.7.7.49) (EC 2.7.7.7) (EC 3.1.26.4) (p55); Integrase p52 (IN); Integrase p49 (IN)]	80.6	PREDICTED: LOW QUALITY PROTEIN: uncharacterized protein LOC104880333 [Vitis vinifera]	1	A0A2P5XCM0	51.4			0	0	0	0	0	0	0	0		#DIV/0!	0	0	0	0	0	0	0	0	0	0	#DIV/0!	0	0	0	0	0	0	0	0	0	0	0	0	0	0	0	0	0	0	0	0	0	0
Vitis07g01101	Vitvi012290	18	7934551	7935435	N/A	N/A	N/A	N/A	63.7	PREDICTED: uncharacterized protein LOC104880636 [Vitis vinifera]	1	A5APC0	61.1			0	0	0	0	0	0	0	0		2.22055	0.241591	0.311617	0.491791	0.115391	0.290097	0.135668	0.050256	0.0754421	0.261201	0.130642	0.453351	0	0	0.104731	0.0805396	0.0509816	0.095508	0.0552934	0.107571	0.0537181	0.13795	0.224291	0.0259343	0.182329	0.121966	0	0	0	0	0.0262891	0.0320156	0.01345	0.0247921
Vitis07g01102	Vitvi012291	18	7932484	7934254	P92555	;	56.9	Uncharacterized mitochondrial protein AtMg01250 (ORF102)	66.2	PREDICTED: uncharacterized protein LOC104880636 [Vitis vinifera]	1	A5APC0	67.9			0	0	0	0	0	0	0	0		1.74386	0.229751	0.15441	0.175275	0.0695696	0.157251	0.199226	0.035891	0.0614674	0.0641126	0.0901743	1.11309	0	0	0	0.0262243	0.0682694	0.028635	0.0205214	0	0	0.0725805	0.0130879	0.0125544	0.0123958	0.0184365	0.0312881	0.0531503	0.0206499	0.00945664	0	0.00699757	0.0065691	0.0357788
Vitis07g01105	Vitvi012294	12	964400	964908	N/A	N/A	N/A	N/A	43.7	PREDICTED: uncharacterized protein LOC100261868 isoform X1 [Vitis vinifera]	1	A0A438JHH6	54.2			0	0	0	0	0	0	0	0		0.221716	0.0403442	0.0373312	0	0.0493749	0.0317626	0.229363	0.125066	0.042603	0.176	0.143258	0.158562	0	0	0	0	0	0.0911989	0.0151998	0	0.0397624	0.0469561	0	0.178133	0.310311	0.0958604	0.109027	0.120658	0	0.0959991	0.0447419	0.0445502	0	0.250516
Vitis07g01107	Vitvi012296	N/A	#N/A	#N/A	N/A	N/A	N/A	N/A	55.3	PREDICTED: uncharacterized protein LOC104879071 [Vitis vinifera]	1	A5BM00	66.9			0	0	0	0	0	0	0	0		0.0462197	0.00536174	0.00286697	0.00411396	0	0.00308567	0.0645204	0.0576291	0.0523493	0.0925447	0.0667609	0	0	0	0	0	0	0	0	0	0	0	0.00398232	0	0.0380556	0.00700631	0.00769208	0	0.00276309	0.0229687	0	0	0.00175797	0.00324043
Vitis07g01108	Vitvi012297	N/A	#N/A	#N/A	P14381		28.6	Transposon TX1 uncharacterized 149 kDa protein (ORF 2)	37.1	PREDICTED: uncharacterized protein LOC104880636 [Vitis vinifera]	1	A0A438GEJ4	76.5			0	0	0	0	0	0	0	0		#DIV/0!	0	0	0	0	0	0	0	0	0	0	#DIV/0!	0	0	0	0	0	0	0	0	0	0	0	0	0	0	0	0	0	0	0	0	0	0
Vitis07g01114	Vitvi012303	N/A	#N/A	#N/A	Q9LW83	CES101	37.4	G-type lectin S-receptor-like serine/threonine-protein kinase CES101 (EC 2.7.11.1) (Protein CALLUS EXPRESSION OF RBCS 101)	98.1	PREDICTED: G-type lectin S-receptor-like serine/threonine-protein kinase CES101 [Vitis vinifera]	1	A0A1J0GTV7	62.6			0	0	0	0	0	0	0	0		0.589634	0.793901	0.416289	0.553267	0.408994	0.543113	0.899495	0.851437	1.0612	0.872275	0.921102	0.411811	0.431806	0.434541	0.00951564	0.00836296	0.0426751	0.0780608	0.167494	0.509066	1.2014	0.137174	0.112526	0.234148	0.246033	0.406725	1.09169	1.75526	0.766665	0.722567	1.16248	1.79403	1.11797	0.90674
Vitis07g01115	#N/A	18	35147026	35148699	N/A	N/A	N/A	N/A	44.4	PREDICTED: uncharacterized protein K02A2.6-like [Vitis vinifera]	0					0	0	0	1	0	0	0	0		0.246562	0.122657	0.241887	0.136091	0.0453211	0.136489	0.216603	0.259668	0.843593	0.894411	0.553569	0	0	0	0	0	0	0	0	0	0	0.177777	0.0463822	0	0.0134177	0.0395962	0	0	0	0.0179183	0	0	0.023628	0.0237551
Vitis07g01117	Vitvi012306	6	10993625	11000980	O81906	B120	62.3	G-type lectin S-receptor-like serine/threonine-protein kinase B120 (EC 2.7.11.1)	100	PREDICTED: G-type lectin S-receptor-like serine/threonine-protein kinase At1g67520 isoform X1 [Vitis vinifera]	1	A0A1J0GTV7	71.4			0	0	0	0	0	0	0	0		0.537261	0.0502916	0.0432933	0.0378445	0.0373197	0.0421873	0.0822962	0.0604404	0.0760744	0.0952806	0.0785229	8.63227	0.0223418	0.0183449	0.0128752	0.0141876	0.040458	0.0213846	0.0215987	0.00439238	0	0	0	0.00854749	0.00207265	0.00250208	0.0910235	0.0270019	0.258079	0.140013	0.0992383	0.0303545	0.26563	0.137882
Vitis07g01123	Vitvi012311	N/A	#N/A	#N/A	O64793		54.9	G-type lectin S-receptor-like serine/threonine-protein kinase At1g67520 (EC 2.7.11.1)	99	PREDICTED: G-type lectin S-receptor-like serine/threonine-protein kinase At1g67520 isoform X1 [Vitis vinifera]	1	A0A1J0GTV7	71.4			0	0	0	0	0	0	0	0		0.101757	0.0104926	0	0.0497414	0	0.0150585	0.0694026	0.051418	0.180161	0.29096	0.147985	0.630445	0.0779138	0	0	0	0.0484366	0.0627252	0.0315126	0.0687864	0	0	0	0.0529505	0.178171	0.0499847	0.0342041	0.122444	0.0216287	0.0272431	0.0777506	0.0691253	0.0710264	0
Vitis07g01141	Vitvi012331	9	16319045	16320346	P92555	;	45.8	Uncharacterized mitochondrial protein AtMg01250 (ORF102)	33.7	PREDICTED: uncharacterized protein LOC104880636 [Vitis vinifera]	1	A0A438GEJ4	64.1			0	0	0	0	0	0	0	0		0.266275	0.0139418	0	0	0	0.00348544	0.0181982	0.0341602	0	0	0.0130896	0	0	0	0	0	0	0	0	0	0	0	0.0182145	0.0174721	0	0.00594777	0	0	0	0.00987693	0.0201113	0.0200774	0	0.0180515
Vitis07g01144	Vitvi012334	19	25422507	25423052	P31843		58.5	RNA-directed DNA polymerase homolog (EC 2.7.7.48) (Reverse transcriptase homolog)	86.2	PREDICTED: uncharacterized protein LOC109121769 [Vitis vinifera]	1	A0A2P5XCM0	74.1			0	0	0	0	0	0	0	0		#DIV/0!	0	0	0	0	0	0	0	0	0	0	#DIV/0!	0	0	0	0	0	0	0	0	0	0	0	0	0	0	0	0	0	0	0	0	0	0
Vitis07g01149	Vitvi012339	18	20301653	20302996	P22954	HSP70-2	55.6	Heat shock 70 kDa protein 2 (Heat shock cognate 70 kDa protein 2) (Heat shock cognate protein 70-2) (AtHsc70-2) (Heat shock protein 70-2) (AtHsp70-2)	58.8	PREDICTED: non-canonical poly(A) RNA polymerase PAPD5 [Vitis vinifera]	1	A0A087G4D6	54.3			0	0	0	0	0	0	0	0		0.452915	0.0437946	0.0148412	0	0.0196292	0.0195662	0.0368396	0.0340035	0.0849185	0.0170409	0.0432006	0.84397	0.0754718	0	0	0	0.106426	0	0.0303163	0	0.0159986	0.0445446	0.0799756	0	0.075008	0.0359211	0	0	0	0	0	0.00969388	0	0
Vitis07g01153	Vitvi012343	7	13369495	13369668	Q9LW83	CES101	35.5	G-type lectin S-receptor-like serine/threonine-protein kinase CES101 (EC 2.7.11.1) (Protein CALLUS EXPRESSION OF RBCS 101)	100	PREDICTED: G-type lectin S-receptor-like serine/threonine-protein kinase CES101 [Vitis vinifera]	1	A0A1J0GTV7	55.6			0	0	0	0	0	0	0	0		0.597923	3.72651	2.11263	3.2164	2.46483	2.88009	4.90728	4.40794	5.28004	4.67207	4.81683	0.822715	1.36159	2.77228	0.142604	0.018622	0.232291	0.627738	0.859188	1.93218	3.03301	0.281746	0.217321	0.33907	0.462667	1.04433	7.41641	12.1626	7.95391	4.88257	8.76652	11.9078	9.58768	8.84332
Vitis07g01155	Vitvi012345	N/A	#N/A	#N/A	O81906	B120	42.6	G-type lectin S-receptor-like serine/threonine-protein kinase B120 (EC 2.7.11.1)	100	PREDICTED: G-type lectin S-receptor-like serine/threonine-protein kinase B120 [Vitis vinifera]	1	A0A1J0GTV7	71.4			0	0	0	0	0	0	0	0		0.0737247	0.021649	0.0146729	0.0109972	0.0286725	0.0189979	0.236441	0.359488	0.236161	0.198659	0.257687	0.19948	0.0180362	0.0668035	0.0102169	0	0.0258103	0	0.0201445	0.0547401	0.0304582	0.0363933	0.0519404	0.176408	0.255969	0.100985	0.422367	0.616437	0.869883	0.333113	0.333626	0.463671	0.794495	0.354223
Vitis07g01163	Vitvi012352	N/A	#N/A	#N/A	Q9LW83	CES101	36.7	G-type lectin S-receptor-like serine/threonine-protein kinase CES101 (EC 2.7.11.1) (Protein CALLUS EXPRESSION OF RBCS 101)	100	PREDICTED: G-type lectin S-receptor-like serine/threonine-protein kinase CES101 isoform X1 [Vitis vinifera]	1	A0A1J0GTV7	62			0	0	0	0	0	0	1	0		0.606038	10.6947	6.19658	7.63703	5.15516	7.42088	12.1504	11.6658	13.3692	11.7942	12.2449	1.63923	0.610751	0.728191	0.0740147	0.120702	0.298518	0.434685	0.377811	0.319216	0.778339	0.0614117	0.0437571	0.0268196	0.153343	0.230481	18.032	23.4389	15.9201	10.9664	16.9379	22.1808	20.4647	17.4678
Vitis07g01164	Vitvi012353	N/A	#N/A	#N/A	Q39086	SD17	55	Receptor-like serine/threonine-protein kinase SD1-7 (EC 2.7.11.1) (Arabidopsis thaliana receptor kinase 1) (S-domain-1 (SD1) receptor kinase 7) (SD1-7)	97.1	PREDICTED: G-type lectin S-receptor-like serine/threonine-protein kinase B120 [Vitis vinifera]	1	A0A1J0GTV7	66.2			0	0	0	0	0	0	0	0		0.0233863	0.0207929	0	0.0638159	0	0.0211522	1.29208	1.24672	0.638259	0.44081	0.904468	0.142506	0.30121	0.338738	0.114767	0	0	0	0.125786	0.301056	0.515509	0.287351	0.337532	1.56352	2.29105	0.882671	0.22618	1.38441	0.287688	0.158517	0.385957	1.29727	0.734788	0.0742625
Vitis07g01165	Vitvi012354	7	19067323	19067764	O64793		33.9	G-type lectin S-receptor-like serine/threonine-protein kinase At1g67520 (EC 2.7.11.1)	68.2	PREDICTED: G-type lectin S-receptor-like serine/threonine-protein kinase At1g67520 isoform X1 [Vitis vinifera]	0					0	0	0	0	0	0	1	0		1.54541	3.4413	2.42342	2.81907	2.14226	2.70652	2.50807	2.10747	1.38713	1.00266	1.75133	11.3752	1.96434	2.16859	4.15658	4.21622	4.99033	3.13503	3.43852	0.229015	0.123017	0.265538	0.401615	0.531192	0.263321	0.302283	1.4091	1.51392	0.708842	0.412005	4.12564	1.71461	0.739166	0.283504
Vitis07g01180	Vitvi012369	N/A	#N/A	#N/A	Q9LW83	CES101	64.8	G-type lectin S-receptor-like serine/threonine-protein kinase CES101 (EC 2.7.11.1) (Protein CALLUS EXPRESSION OF RBCS 101)	96.1	PREDICTED: G-type lectin S-receptor-like serine/threonine-protein kinase At1g67520 isoform X2 [Vitis vinifera]	1	A0A1J0GTV7	68			0	0	0	0	1	0	0	0		2.54254	2.06306	3.01744	0.316307	0.295726	1.42313	0.30352	0.712088	0.83941	0.383894	0.559728	0.82883	0	0	0.0907179	0.779096	2.14794	0.535219	0.592162	0	0	0.550189	0.974898	1.64813	1.11352	0.714455	0	0.0133185	0	0	0	0	0	0
Vitis07g01183	Vitvi012372	N/A	#N/A	#N/A	A0A290U7C4	ROQ1	23.9	Disease resistance protein Roq1 (NAD(+) hydrolase RPV1) (EC 3.2.2.6) (Recognition of XopQ 1 protein)	23.9	Disease resistance protein Roq1 (NAD(+) hydrolase RPV1) (EC 3.2.2.6) (Recognition of XopQ 1 protein)	0					0	0	0	1	0	1	0	0		0.215529	0.0672642	0.0286631	0.0835524	0.0401607	0.0549101	0.389429	0.199549	0.154672	0.275426	0.254769	0.279046	0.0436487	0.0352822	0.0243261	0.0167079	0.0272296	0.0171896	0.0273974	0.0396278	0.102027	0.156602	0.0886588	0.0962958	0.105882	0.0981821	0.312293	0.740245	0.135873	0.127946	0.373257	0.878968	0.288818	0.128124
Vitis07g01184	Vitvi012373	17	9827164	9830250	V9M398	RUN1	50.8	Disease resistance protein RUN1 (NAD(+) hydrolase RUN1) (EC 3.2.2.6) (NADP(+) hydrolase RUN1) (EC 3.2.2.-) (Resistance to Uncinula necator protein) (MrRUN1)	83	PREDICTED: TMV resistance protein N isoform X3 [Vitis vinifera]	0					0	0	0	1	0	0	0	0		0.102114	0.0511276	0.0241018	0.041041	0.021015	0.0343213	0.571739	0.297371	0.173004	0.302319	0.336108	0.0703314	0	0.00571974	0	0.00557365	0.0186082	0.0163144	0.00770267	0.0895484	0.063376	0.205797	0.0444312	0.109613	0.144352	0.10952	0.335651	0.623504	0.0908549	0.0632738	0.433404	0.712629	0.235055	0.0953897
Vitis07g01186	Vitvi012375	N/A	#N/A	#N/A	Q9SIT9	NFYB7	61.8	Nuclear transcription factor Y subunit B-7 (AtNF-YB-7) (AtNF-YB7)	79.6	PREDICTED: nuclear transcription factor Y subunit B-1 [Vitis vinifera]	1	A0A2I4E1A9	64.6			0	0	0	0	0	0	0	0		#DIV/0!	0	0	0	0	0	0	0	0	0	0	#DIV/0!	0	0	0	0	0	0	0	0	0	0	0	0	0	0	0	0	0	0	0.0221275	0	0	0
Vitis07g01193	Vitvi012381	N/A	#N/A	#N/A	Q9SV61	XTH1	61.4	Putative xyloglucan endotransglucosylase/hydrolase protein 1 (At-XTH1) (XTH-1) (EC 2.4.1.207)	100	PREDICTED: putative xyloglucan endotransglucosylase/hydrolase protein 1 [Vitis vinifera]	0					0	0	0	0	0	0	1	0		14.5267	0.236861	2.00218	0.0345178	0	0.568389	0	0.0243866	0.132122	0	0.0391272	6.59381	0	0	0.0320687	1.80751	8.85165	0.695414	1.89777	0	0	0.0579293	0.319862	1.17272	0.176362	0.287812	0.0498095	0	0	2.40161	0	0	0.0141201	0.681847
Vitis07g01194	Vitvi012382	4	443992	448231	Q9ZT94	RE2	43.9	Retrovirus-related Pol polyprotein from transposon RE2 (Retro element 2) (AtRE2) [Includes: Protease RE2 (EC 3.4.23.-); Reverse transcriptase RE2 (EC 2.7.7.49); Endonuclease RE2]	43.5	PREDICTED: uncharacterized protein LOC100853407 [Vitis vinifera]	1	A0A438HPC3	56			0	0	0	0	0	0	0	0		#DIV/0!	0.246334	0.0444299	0.0203262	0.0539459	0.0912589	0	0	0	0	0	#DIV/0!	0	0	0	0	0	0	0	0	0	0	0	0	0	0	0	0	0	0	0	0	0	0
Vitis07g01195	#N/A	4	447287	448231	Q94HW2	RE1; RE1	43.6	Retrovirus-related Pol polyprotein from transposon RE1 (Retro element 1) (AtRE1) [Includes: Protease RE1 (EC 3.4.23.-); Reverse transcriptase RE1 (EC 2.7.7.49); Endonuclease RE1]	60.2	PREDICTED: uncharacterized protein LOC109123988 [Vitis vinifera]	1	A0A438HPC3	56.7			0	0	0	0	0	0	0	0		#DIV/0!	0	0	0	0	0	0	0	0	0	0	#DIV/0!	0	0	0	0	0	0	0	0	0	0	0	0	0	0	0	0	0	0	0	0	0	0
Vitis07g01196	Vitvi012383	18	24674281	24675778	F4HV09		61.2	Berberine bridge enzyme-like 14 (AtBBE-like 14) (EC 1.1.1.-)	65.2	PREDICTED: berberine bridge enzyme-like 8 [Vitis vinifera]	1	D7LH46	50.3			0	0	0	0	0	0	0	0		1.13283	0	0	0	0.0157541	0.00393853	0	0	0.0139068	0	0.00347671	0.297134	0	0	0	0	0.114839	0.0297699	0.0241015	0	0	0	0.0142773	0.378311	0.0940924	0.0811135	0.00928642	0	0	0	0.0380306	0	0	0
Vitis07g01197	Vitvi012384	N/A	#N/A	#N/A	N/A	N/A	N/A	N/A	100	PREDICTED: uncharacterized protein LOC100855028 isoform X1 [Vitis vinifera]	0					0	0	0	0	1	0	0	0		2.42778	0.755169	1.58808	0.73188	0.343283	0.854603	0.513597	0.486209	0.267152	0.141081	0.35201	1.5572	0.326985	0.227844	0	0.099841	0.74926	0.297474	0.283567	0	0	0.0857065	0.270253	0.178266	0.558382	0.182101	5.11352	7.20777	2.6961	0.445608	5.14549	9.38277	3.27402	0.415539
Vitis07g01198	Vitvi012385	9	20754562	20755698	Q9ZR08		56.8	G-type lectin S-receptor-like serine/threonine-protein kinase At4g03230 (EC 2.7.11.1)	71.4	PREDICTED: G-type lectin S-receptor-like serine/threonine-protein kinase At4g27290 isoform X2 [Vitis vinifera]	1	A0A1J0GTV7	62.3			0	0	0	0	0	0	0	0		#DIV/0!	0	0	0	0	0	0	0	0	0	0	#DIV/0!	0	0	0	0.028795	0	0	0.00479917	0	0	0	0	0	0	0	0	0	0	0	0	0	0	0
Vitis07g01205	Vitvi012392	11	20576074	20577022	P92555	;	44.9	Uncharacterized mitochondrial protein AtMg01250 (ORF102)	45.7	PREDICTED: uncharacterized protein LOC109123490 [Vitis vinifera]	1	A0A438GEJ4	71.6			0	0	0	0	0	0	0	0		0.82291	0.0633405	0.0204555	0	0.0541095	0.0344764	0.0258083	0.0468668	0.0466882	0.0482193	0.0418957	#DIV/0!	0	0	0	0	0	0	0	0	0	0	0	0	0	0	0	0	0	0.0135509	0	0	0	0
Vitis07g01214	Vitvi012400	6	12027078	12027286	N/A	N/A	N/A	N/A	100	PREDICTED: uncharacterized protein LOC100852917 isoform X1 [Vitis vinifera]	0					0	0	0	0	1	0	0	0		2.91748	26.7138	24.044	35.751	31.3201	29.4572	10.5936	16.2019	8.79717	4.7946	10.0968	0.851605	12.7083	15.8869	16.4245	17.4302	13.9716	26.581	17.1671	26.2208	18.9777	11.5416	23.2296	20.2619	20.7194	20.1585	30.0547	30.5396	9.97893	12.4937	32.7716	18.6884	12.5061	20.087
Vitis07g01218	#N/A	18	21438847	21440586	Q9ZT94	RE2	44.9	Retrovirus-related Pol polyprotein from transposon RE2 (Retro element 2) (AtRE2) [Includes: Protease RE2 (EC 3.4.23.-); Reverse transcriptase RE2 (EC 2.7.7.49); Endonuclease RE2]	97.9	PREDICTED: uncharacterized protein LOC109124308 [Vitis vinifera]	1	A0A438HPC3	52.3			0	0	0	0	0	0	0	0		#DIV/0!	0	0	0	0	0	0	0	0	0	0	#DIV/0!	0	0	0	0	0	0	0	0	0	0	0	0	0	0	0	0	0	0	0	0	0	0
Vitis07g01219	Vitvi012404	N/A	#N/A	#N/A	Q6R8G7	PHO1;H3	67	Phosphate transporter PHO1 homolog 3 (Protein PHO1 homolog 3) (AtPHO1;H3)	99.9	PREDICTED: phosphate transporter PHO1 homolog 3 [Vitis vinifera]	1	A0A087GGN8	54.5			0	0	0	0	0	0	0	0		#DIV/0!	0	0	0	0	0	0	0	0	0	0	0	0	0	0	0	0	0	0	0.0198831	0.00874108	0	0	0	0	0.0047707	0	0	0	0	0	0	0	0
Vitis07g01224	Vitvi012409	N/A	#N/A	#N/A	Q9SFU3	PAP15	77.2	Purple acid phosphatase 15 (EC 3.1.3.-) (EC 3.1.3.2) (Phytase)	100	PREDICTED: purple acid phosphatase 15 [Vitis vinifera]	1	Q9SFU3	77.2			0	0	0	0	1	0	0	0		2.99488	13.9286	11.7694	16.9631	12.5725	13.8084	3.77853	5.26618	5.33125	4.06672	4.61067	1.55956	6.24124	6.41904	9.83755	12.0458	12.3966	15.8313	10.4619	3.39808	4.17087	5.38558	8.84477	7.79103	10.6592	6.70826	6.96403	6.72415	12.9385	13.2224	10.337	8.01073	9.82198	13.0617
Vitis07g01232	Vitvi012417	N/A	#N/A	#N/A	Q6GKX7	GASA12	81.2	Gibberellin-regulated protein 12 (GAST1 protein homolog 12)	99	PREDICTED: gibberellin-regulated protein 12 [Vitis vinifera]	0			VvGASA13		0	0	0	0	0	0	0	0		0.29465	0.960728	0.549631	0	0.172483	0.420711	2.009	2.77828	0.924049	0	1.42783	0.319512	1.97923	2.50891	7.00086	2.77281	2.06941	0.0814836	2.73545	9.61157	3.1233	13.4365	12.7999	10.0959	2.30091	8.56133	2.51468	3.99586	0	0	2.73942	2.56368	0	0
Vitis07g01233	Vitvi012418	N/A	#N/A	#N/A	N/A	N/A	N/A	N/A	100	PREDICTED: putative SERF-like protein [Vitis vinifera]	0					0	0	0	0	0	0	1	0		1.37336	68.8392	267.297	72.6972	52.18	115.253	28.4333	104.972	127.139	75.1383	83.9206	0.980324	220.656	176.382	145.84	175.382	53.77	77.5989	141.605	18.1611	92.9615	115.93	99.6703	249.864	290.095	144.447	450.831	922.367	300.455	44.5342	422.688	931.953	346.351	48.4831
Vitis07g01237	Vitvi012422	N/A	#N/A	#N/A	N/A	N/A	N/A	N/A	98.5	PREDICTED: uncharacterized protein LOC100259312 [Vitis vinifera]	0					0	0	0	1	0	1	0	0		0.631769	42.4626	2.16368	2.3339	3.61814	12.6446	34.1583	27.0414	17.2164	1.64221	20.0146	0.480301	7.81354	6.87705	12.5361	8.33471	2.0419	1.15119	6.45908	8.56278	8.18042	13.3659	23.4155	16.1335	11.0299	13.448	10.9385	8.29522	0.282939	0.0173898	12.5168	5.0678	2.08638	0.0233087
Vitis07g01239	Vitvi012424	15	2294867	2296597	N/A	N/A	N/A	N/A	N/A	N/A	0				1	1	1	0	0	0	1	0	0		0.463457	1.433	0.220025	0.759019	0.597299	0.752337	2.91535	1.50078	0.715002	1.36213	1.62332	0.259766	0.214952	0.102252	0.294285	0.153351	0.257649	0.176157	0.199774	0.958099	0.179528	1.0043	1.16216	0.510126	0.800129	0.769056	1.02797	1.60926	0.225421	0.218845	1.65661	0.72369	0.566974	0.144996
Vitis07g01241	Vitvi012426	N/A	#N/A	#N/A	N/A	N/A	N/A	N/A	73	PREDICTED: uncharacterized protein LOC109122180, partial [Vitis vinifera]	1	A5APC0	58.6			0	0	0	0	0	0	0	0		0.483691	0.728661	0.357345	0.312034	0.263711	0.415438	1.22115	0.747857	0.426179	1.04037	0.85889	11.8337	0	0	0.0236985	0	0.00750742	0.0548969	0.0143505	0	0	0	0	0	0.00727608	0.00121268	3.40108	4.65814	1.62372	1.54997	5.85626	2.91874	2.89963	1.58567
Vitis07g01242	Vitvi012427	9	3358624	3360549	N/A	N/A	N/A	N/A	91.1	PREDICTED: uncharacterized protein LOC104878512 [Vitis vinifera]	1	A5APC0	60.6			0	0	0	0	0	0	0	0		0.753956	0.227657	0.149279	0.103714	0.0926179	0.143317	0.199943	0.232431	0.103414	0.224559	0.190087	1.84413	0	0	0.11017	0.0255392	0	0.029227	0.0274894	0	0.024658	0.0126645	0	0.0353973	0.0167188	0.0149064	0.0243964	0.0169137	0.0148582	0.0347795	0.0135814	0.0278491	0.00717066	0.00746772
Vitis07g01246	Vitvi012431	N/A	#N/A	#N/A	N/A	N/A	N/A	N/A	86	PREDICTED: uncharacterized protein LOC104878673, partial [Vitis vinifera]	1	A5APC0	57.6			0	0	0	0	0	0	0	0		#DIV/0!	0	0	0	0	0	0	0	0	0	0	#DIV/0!	0	0	0	0	0	0	0	0	0	0	0	0	0	0	0	0	0	0	0	0	0	0
Vitis07g01250	#N/A	8	498705	499037	N/A	N/A	N/A	N/A	80.8	PREDICTED: uncharacterized protein LOC104878045 [Vitis vinifera]	1	A0A438GEJ4	62.7			0	0	0	0	0	0	0	0		1.31349	0	0	0.0873829	0	0.0218457	0	0	0.0665272	0	0.0166318	#DIV/0!	0	0	0	0	0	0	0	0	0	0	0	0	0	0	0	0	0	0.0386179	0	0	0	0
Vitis07g01252	Vitvi012436	16	2575029	2575680	N/A	N/A	N/A	N/A	78.2	PREDICTED: uncharacterized protein LOC109122252, partial [Vitis vinifera]	1	A0A438F807	75			0	0	0	0	0	0	0	0		0.654179	0.0557671	0.0298191	0.176883	0.0394392	0.0754772	0.183208	0.031579	0.0340301	0.21269	0.115377	0	0	0	0	0	0	0	0	0	0.0412659	0	0	0	0	0.00687765	0.1177	0.048773	0.0811925	0.0197539	0.0357386	0.0322166	0.0819944	0.147277
Vitis07g01253	Vitvi012437	10	24855537	24859428	N/A	N/A	N/A	N/A	98.3	PREDICTED: uncharacterized protein LOC100245423 [Vitis vinifera]	1	A0A438GEJ4	79.9			0	0	0	0	0	0	0	0		0.922375	1.99105	2.14954	1.49799	1.18441	1.70574	1.94484	1.69645	1.86052	1.89536	1.8493	1.12417	5.32945	3.81809	2.93967	3.40147	1.71425	0.92212	3.02084	3.49808	2.26013	2.43178	2.74885	3.27302	1.91116	2.68717	2.50171	1.93666	1.98952	2.31229	2.31461	1.98266	2.041	2.57605
Vitis07g01257	Vitvi012441	4	8698625	8699836	N/A	N/A	N/A	N/A	32.6	PREDICTED: uncharacterized protein LOC104881377 isoform X1 [Vitis vinifera]	1	A5C0P0	59.5			0	0	0	0	0	0	0	0		0.920934	0.0669052	0.163475	0.259993	0.0423679	0.133185	0.179238	0.172068	0.0548356	0.172338	0.14462	2.89464	0	0	0.0223052	0.0784131	0.018105	0.112665	0.0385814	0.0392741	0.0221651	0	0	0	0.0185324	0.0133286	0.0632201	0.0767912	0.0108976	0.10605	0.0393901	0.0215683	0.0196423	0.0237587
Vitis07g01265	Vitvi012449	N/A	#N/A	#N/A	Q43117		72.7	Pyruvate kinase isozyme A, chloroplastic (EC 2.7.1.40)	77.8	PREDICTED: pyruvate kinase isozyme A, chloroplastic-like [Vitis vinifera]	1	A7U954	72.7			0	0	0	0	0	0	0	0		#DIV/0!	0.0321847	0.0415279	0	0	0.0184282	0	0	0	0	0	#DIV/0!	0	0	0	0	0.137151	0	0.0228586	0	0	0	0	0	0	0	0	0	0	0	0	0	0	0
Vitis07g01267	Vitvi012451	N/A	#N/A	#N/A	Q43117		77.7	Pyruvate kinase isozyme A, chloroplastic (EC 2.7.1.40)	89.2	PREDICTED: pyruvate kinase isozyme A, chloroplastic-like [Vitis vinifera]	1	A7U954	77.7			0	0	0	0	0	0	0	0		0.626887	0.0304057	0.0392324	0	0	0.0174095	0	0.0344354	0	0.0766501	0.0277714	#DIV/0!	0	0	0	0	0.0388198	0	0.00646996	0	0	0	0	0	0	0	0	0	0	0	0	0	0	0
Vitis07g01272	Vitvi012456	7	16352823	16353821	Q94BT2	AIR12	42.8	Auxin-induced in root cultures protein 12	99.2	PREDICTED: auxin-induced in root cultures protein 12 [Vitis vinifera]	0					0	0	0	0	1	0	0	0		2.41549	0.742599	4.48391	1.09068	0.712088	1.75732	1.01692	0.890816	0.910735	0.0916119	0.72752	1.06555	4.03799	5.93781	0.898642	1.50717	5.35407	4.96766	3.78389	2.53493	1.82847	0.660984	2.36162	8.34838	5.57221	3.5511	6.44016	5.47961	0.0661304	0	7.64581	8.01166	0.283356	0.104702
Vitis07g01273	Vitvi012457	9	14957603	14963276	V9M2S5	RPV1	69	Disease resistance protein RPV1 (NAD(+) hydrolase RPV1) (EC 3.2.2.6) (Resistance to Plasmopara viticola protein) (MrRVP1)	74.7	PREDICTED: TMV resistance protein N isoform X4 [Vitis vinifera]	0					0	0	0	1	0	1	0	0		0.140065	0.953923	0.0943168	0.350271	0.394525	0.448259	5.20074	2.72389	1.65237	3.22441	3.20035	0.321222	0.214918	0.336983	0.17098	0.0186786	0.0116906	0.183471	0.15612	0.133021	0.594054	0.913871	0.282655	0.515539	0.476983	0.486021	4.76632	7.793	2.65334	4.31503	5.00351	9.60876	5.55625	4.15745
Vitis07g01284	Vitvi012468	N/A	#N/A	#N/A	Q9C9H9	PCMP-H70	55	Pentatricopeptide repeat-containing protein At1g71420	98.2	PREDICTED: pentatricopeptide repeat-containing protein At1g71420-like [Vitis vinifera]	0					0	0	0	0	0	0	1	0		1.65713	1.23715	1.01217	0.652383	0.67606	0.894441	0.407116	0.582277	0.639496	0.530121	0.539752	1.79687	2.07248	1.07923	0.79107	0.49289	0.409464	0.489252	0.889064	0.264768	0.407557	0.538826	0.321717	0.832906	0.602935	0.494785	1.00422	1.21137	0.542613	0.433783	1.206	1.09845	0.714996	0.358702
Vitis07g01293	Vitvi012478	9	15003502	15006564	V9M2S5	RPV1	43.8	Disease resistance protein RPV1 (NAD(+) hydrolase RPV1) (EC 3.2.2.6) (Resistance to Plasmopara viticola protein) (MrRVP1)	99.7	PREDICTED: uncharacterized protein LOC104878045 [Vitis vinifera]	0					0	0	0	1	0	0	0	0		0.115725	0.264249	0.0751967	0.177612	0.0881485	0.151301	2.24323	1.11765	0.632997	1.23581	1.30742	0.107487	0.0411227	0.0477296	0.0280338	0.0323168	0.0160217	0.042572	0.0346328	0.0883918	0.428358	0.469676	0.115783	0.484813	0.346206	0.322205	0.951669	1.83075	0.434277	0.640546	0.782053	1.44016	0.808509	0.441945
Vitis07g01294	Vitvi012479	7	16514475	16515021	V9M2S5	RPV1	67.7	Disease resistance protein RPV1 (NAD(+) hydrolase RPV1) (EC 3.2.2.6) (Resistance to Plasmopara viticola protein) (MrRVP1)	100	PREDICTED: TMV resistance protein N isoform X4 [Vitis vinifera]	0					0	0	0	1	0	1	0	0		0.176775	3.08783	0.234921	0.682466	0.699835	1.17626	7.71213	7.34718	4.28044	7.27624	6.654	0.591158	3.47723	2.63337	0.807087	0.0427297	0.127105	0.30216	1.23161	0.566255	2.89252	3.44507	1.33519	1.59409	2.66722	2.08339	4.74149	8.75561	1.64243	2.18051	4.38831	8.88529	4.56793	2.33742
Vitis07g01295	Vitvi012480	7	16517420	16521729	Q9SZ66	DSC1	32.1	Disease resistance-like protein DSC1 (EC 3.2.2.6) (Protein DOMINANT SUPPRESSOR OF CAMTA3 NUMBER 1)	94.4	PREDICTED: TMV resistance protein N isoform X1 [Vitis vinifera]	0					0	0	0	1	0	0	1	0		0.230972	3.1848	0.259919	1.0759	0.698569	1.3048	8.58325	4.84604	3.40234	5.76499	5.64916	1.64857	1.59999	1.6674	0.933083	0.265073	0.252876	0.482385	0.866803	0.0697453	0.899018	0.858692	0.258213	0.474774	0.594307	0.525791	7.0776	11.9093	3.34299	4.16984	8.17036	13.6456	7.14765	4.78551
Vitis07g01300	Vitvi012484	17	7646017	7647799	Q9MAT0	RPN2B	78.4	26S proteasome non-ATPase regulatory subunit 1 homolog B (26S proteasome regulatory subunit RPN2b) (AtRPN2b) (26S proteasome regulatory subunit S1 homolog B)	90	PREDICTED: 26S proteasome non-ATPase regulatory subunit 1 homolog A [Vitis vinifera]	1	A6MUT2	80			0	0	0	0	1	1	0	0		22.3665	6.75743	3.36266	6.24236	3.21209	4.89363	0.188049	0.244737	0.177034	0.265351	0.218793	0.437295	1.87311	1.27854	1.45985	1.12679	2.4355	3.29768	1.91191	2.72693	1.36388	3.08285	8.49338	5.70996	4.85579	4.37213	12.9125	17.4702	6.86607	13.8508	14.8204	15.4308	11.3467	12.3663
Vitis07g01305	Vitvi012489	9	14931873	14932223	V9M398	RUN1	49.5	Disease resistance protein RUN1 (NAD(+) hydrolase RUN1) (EC 3.2.2.6) (NADP(+) hydrolase RUN1) (EC 3.2.2.-) (Resistance to Uncinula necator protein) (MrRUN1)	75.4	PREDICTED: TMV resistance protein N isoform X1 [Vitis vinifera]	0					0	0	0	1	0	1	0	0		0.0524401	0.493923	0.0637411	0.162696	0.121056	0.210354	6.8441	3.48453	2.2375	3.47915	4.01132	0.171759	0.231188	0.17866	0.0241374	0.0208689	0.0920874	0.0168536	0.093966	0.220162	0.620094	0.95591	0.318801	0.563711	0.603816	0.547082	4.4305	6.29226	2.59267	5.14273	4.64674	6.92076	5.30575	5.21008
Vitis07g01306	Vitvi012490	9	14928930	14930560	N/A	N/A	N/A	N/A	N/A	N/A	0					0	0	0	0	0	0	1	0		0.355051	0.580013	0.23708	0.452404	0.223537	0.373259	1.66432	0.968211	0.46713	1.10546	1.05128	2.07788	0.270667	0.328239	0.249577	0.22757	0.301674	0.244474	0.270367	0.0519285	0.157439	0.169696	0.138299	0.171934	0.0914047	0.130117	2.50196	2.64418	1.94945	2.28214	2.93731	2.84042	3.25147	1.75678
Vitis07g01307	Vitvi012491	6	14645442	14651771	P14381		26.2	Transposon TX1 uncharacterized 149 kDa protein (ORF 2)	61.9	PREDICTED: uncharacterized protein LOC104882269 [Vitis vinifera]	1	A5APC0	58.3			0	0	0	0	0	0	0	0		#DIV/0!	0	0	0	0	0	0	0	0	0	0	#DIV/0!	0	0	0	0	0	0	0	0	0	0	0	0	0	0	0	0	0	0	0	0	0	0
Vitis07g01310	Vitvi012494	7	16371835	16377564	V9M2S5	RPV1	69.8	Disease resistance protein RPV1 (NAD(+) hydrolase RPV1) (EC 3.2.2.6) (Resistance to Plasmopara viticola protein) (MrRVP1)	66.9	PREDICTED: TMV resistance protein N isoform X4 [Vitis vinifera]	0					0	0	0	1	0	1	0	0		0.0929693	0.162526	0.185403	0.325475	0.183693	0.214274	3.69764	2.747	1.26767	1.50683	2.30478	0.0982575	0.188664	0.180181	0	0.0178353	0.040813	0.0684363	0.0826549	0.0544832	0.185503	1.05817	1.24316	0.921289	1.58463	0.841208	0.216775	0.493918	0.0752018	0.108305	0.339546	0.489003	0.132183	0.0530602
Vitis07g01312	Vitvi012496	7	16458100	16464040	Q9XGM2	MRE11	46.7	Double-strand break repair protein MRE11 (AtMre11)	96.4	PREDICTED: uncharacterized protein LOC104878102 [Vitis vinifera]	0					0	0	0	0	0	0	1	0		0.984462	1.95403	0.868436	1.35817	0.926037	1.27667	1.98248	1.17741	0.701562	1.32582	1.29682	1.87273	3.29692	1.75846	1.64001	1.18301	1.53155	1.26777	1.77962	0.294096	0.61665	1.40293	0.875386	1.13045	1.38217	0.950281	3.41248	4.38938	2.29493	2.88742	4.6616	4.60707	2.94605	1.80684
Vitis07g01313	Vitvi012497	7	16462281	16464726	N/A	N/A	N/A	N/A	85.5	PREDICTED: uncharacterized protein LOC100243848 isoform X2 [Vitis vinifera]	0					0	0	0	1	0	0	0	0		0.294215	5.43981	1.46076	2.25543	1.41822	2.64355	14.1817	9.45755	4.13513	8.16607	8.98512	0.545804	3.51985	2.41118	2.54882	2.24594	3.07752	1.76234	2.59428	1.81597	3.019	5.69284	5.35612	7.24778	5.38709	4.75313	14.337	22.2543	7.45	9.53848	18.373	18.6226	15.0386	8.55299
Vitis07g01315	Vitvi012499	N/A	#N/A	#N/A	Q9C9H9	PCMP-H70	43.3	Pentatricopeptide repeat-containing protein At1g71420	97.6	PREDICTED: pentatricopeptide repeat-containing protein At1g71420-like [Vitis vinifera]	0					0	0	0	0	0	0	1	0		2.21758	0.713657	0.397789	0.180051	0.393298	0.421199	0.286472	0.139764	0.157517	0.175992	0.189936	1.59973	1.43715	1.12109	0.681714	0.491657	0.649498	0.78197	0.860513	0.342136	0.455731	0.358677	0.615454	0.48534	0.97013	0.537912	0.112975	0.296921	0.0317779	0.0502559	0.268232	0.304129	0.126858	0.0706313
Vitis07g01316	Vitvi012500	N/A	#N/A	#N/A	V9M398	RUN1	50	Disease resistance protein RUN1 (NAD(+) hydrolase RUN1) (EC 3.2.2.6) (NADP(+) hydrolase RUN1) (EC 3.2.2.-) (Resistance to Uncinula necator protein) (MrRUN1)	86.2	PREDICTED: TMV resistance protein N isoform X1 [Vitis vinifera]	0					0	0	0	1	0	1	0	0		0.181356	0.436061	0.139956	0.268293	0.223036	0.266836	2.11008	1.29478	0.818856	1.66164	1.47134	0.289144	0.374603	0.421657	0.219014	0.169417	0.250304	0.179466	0.269077	0.511731	1.06297	1.30059	0.818448	0.834419	1.05543	0.930597	1.38144	2.65646	0.902664	1.49686	1.64822	2.53983	1.69194	1.29898
Vitis07g01317	Vitvi012501	7	16539181	16541840	Q9LSG3	GAUT8	86.9	Galacturonosyltransferase 8 (EC 2.4.1.-) (Glycosyltransferase QUASIMODO1)	99.6	PREDICTED: galacturonosyltransferase 8 [Vitis vinifera]	1	U5DBK5	53.6			0	0	0	0	0	0	0	0		1.10652	80.8542	62.2265	68.1683	61.3079	68.1392	79.1824	62.5525	64.2365	40.3481	61.5799	0.846928	48.2147	55.6866	41.752	33.8687	39.7755	53.2507	45.4247	56.6829	65.5311	53.0144	42.0196	51.9196	52.6403	53.6346	50.6412	53.0583	45.7376	61.0406	56.0217	54.8277	49.8469	67.2233
Vitis07g01321	Vitvi012506	7	16668226	16669867	Q94F39	AFP3	63.1	Ninja-family protein AFP3 (ABI five-binding protein 3) (ABI5-binding protein 3)	99.2	PREDICTED: ninja-family protein AFP1 [Vitis vinifera]	0					0	0	0	1	0	1	0	0		0.17593	1.06845	1.36307	2.36416	2.40017	1.79896	18.6358	8.61669	4.35776	9.29154	10.2254	0.387624	6.36911	2.94871	6.1554	3.62762	6.96764	4.14122	5.03495	7.58766	18.9599	15.4729	1.97337	23.1571	10.7846	12.9893	10.2248	7.39727	6.29852	2.23611	10.892	2.06912	1.60111	7.12711
Vitis07g01323	Vitvi012508	7	16692532	16700862	N/A	N/A	N/A	N/A	99.1	PREDICTED: uncharacterized protein LOC100259020 isoform X1 [Vitis vinifera]	0					0	0	0	0	1	0	0	0		1.85998	12.5695	8.90529	11.4106	8.2917	10.2943	8.79519	6.40752	3.63773	3.29803	5.53462	1.2042	6.83888	7.32941	4.17495	4.40084	6.33429	10.6782	6.6261	6.37532	9.2921	3.40193	3.47828	5.44517	5.02203	5.50247	11.4755	9.13402	9.48136	8.45268	12.4218	7.60192	8.81626	9.24298
Vitis07g01324	Vitvi012509	7	16694754	16697531	N/A	N/A	N/A	N/A	46.3	PREDICTED: uncharacterized protein LOC100261868 isoform X1 [Vitis vinifera]	1	A5BA47	50.4			0	0	0	0	0	0	0	0		2.82905	0.115908	0.0938638	0.457516	0.173561	0.210212	0.0612288	0.111022	0.0242889	0.10068	0.0743048	0.472062	0.0444832	0	0	0	0.0325297	0.0204138	0.0162378	0.132732	0.0300847	0	0	0.00820067	0.0353679	0.0343976	0.200132	0.184966	0.157131	0.154343	0.244898	0.0831755	0.0992588	0.217056
Vitis07g01326	Vitvi012511	18	24889895	24890329	P0C2F6		30.1	Putative ribonuclease H protein At1g65750 (EC 3.1.26.4)	51	PREDICTED: uncharacterized protein LOC104881377 isoform X1 [Vitis vinifera]	1	A5APC0	51			0	0	0	0	0	0	0	0		0.841271	0.687162	0.232346	0.398501	0.0590229	0.344258	0.383119	0.306735	0.307674	0.63932	0.409212	0.145945	0	0	0	0	0	0.0647698	0.010795	0	0.0475321	0.16524	0.054518	0.176506	0	0.0739661	0.0399104	0.107739	0.0709822	0.0295627	0.0802269	0.0291485	0.0909271	0.0661966
Vitis07g01328	Vitvi012513	7	16835985	16843124	Q8LPT3	MEBL	49.8	Membrane protein of ER body-like protein	99.5	PREDICTED: membrane protein of ER body-like protein isoform X2 [Vitis vinifera]	0					0	0	0	1	0	0	0	0		0.0132098	0.0121663	0.161931	0	0.0852664	0.064841	4.99204	7.97689	5.88051	0.784762	4.90855	1.17456	62.5895	49.2635	0.0326887	0.0469969	0.0673786	0.111248	18.6852	48.1537	46.5263	0.385367	0.0152438	0.107002	0.262086	15.9083	126.352	121.727	3.40475	5.4497	101.761	69.6255	5.53768	4.18965
Vitis07g01330	Vitvi012515	7	16877664	16923577	Q8LPT3	MEBL	27.9	Membrane protein of ER body-like protein	85.2	PREDICTED: membrane protein of ER body-like protein isoform X3 [Vitis vinifera]	0					0	0	0	0	1	0	0	0		0.947341	2.56453	2.63449	3.2176	2.89376	2.82759	6.33006	2.93885	1.97565	0.694519	2.98477	0.611626	4.54471	3.52116	2.01991	0.710488	1.61925	1.52951	2.32417	7.12587	3.13348	2.00739	2.51141	3.35861	4.66318	3.79999	5.4312	2.26364	0.0324172	0.0502649	5.50785	1.98097	0.0356181	0.0244944
Vitis07g01332	Vitvi012517	7	17001843	17030019	Q42561	FATA	71.8	Oleoyl-acyl carrier protein thioesterase 1, chloroplastic (EC 3.1.2.14) (18:0-acyl-carrier protein thioesterase) (18:0-ACP thioesterase) (Acyl-[acyl-carrier-protein] hydrolase)	95.2	PREDICTED: oleoyl-acyl carrier protein thioesterase 1, chloroplastic [Vitis vinifera]	0					0	0	0	0	1	0	0	0		2.90339	63.1885	64.603	96.1781	82.06	76.5074	31.3544	24.9343	27.0922	22.0233	26.351	1.15619	39.7736	49.765	69.3779	63.2828	89.9703	123.447	72.6027	44.0247	47.437	51.9035	59.2497	84.4771	89.6782	62.795	46.2244	51.8098	41.6411	46.087	44.5946	47.4745	32.5686	43.2416
Vitis07g01345	Vitvi012529	N/A	#N/A	#N/A	Q9LSE7		55.8	Cytochrome b561 and DOMON domain-containing protein At3g25290 (Protein b561A.tha3)	100	PREDICTED: cytochrome b561 and DOMON domain-containing protein At3g25290 [Vitis vinifera]	0					0	0	0	0	1	0	1	0		2.28293	58.7362	32.633	35.1143	17.2561	35.9349	18.6464	17.1657	11.0636	16.0869	15.7407	2.21022	35.7098	32.5028	53.2299	53.2128	59.9537	55.238	48.3078	15.2074	27.6967	14.1055	11.65	31.2782	31.2015	21.8566	4.73326	3.84753	5.24904	13.2353	6.25473	3.85824	7.04322	13.1733
Vitis07g01351	Vitvi012535	7	17297362	17299385	Q9LSF1	OXI1	55.1	Serine/threonine-protein kinase OXI1 (EC 2.7.11.1) (AGC serine/threonine-protein kinase subfamily 2 member 1) (Protein OXIDATIVE SIGNAL-INDUCIBLE 1)	42.6	PREDICTED: serine/threonine-protein kinase UCNL [Vitis vinifera]	0					0	0	0	1	0	1	0	0		0.348604	2.55196	3.06056	3.92439	1.20538	2.68557	11.8224	6.68653	4.58844	7.71777	7.7038	0.708532	13.7432	6.00724	3.90964	15.2091	6.08383	1.57347	7.75441	5.76079	13.6835	9.63327	6.20296	18.3236	12.062	10.9443	5.40801	3.77554	0.84232	1.78977	7.03397	4.84877	0.9352	1.12298
Vitis07g01353	Vitvi012538	7	17375145	17381151	Q9FJL3	FKBP65	77.7	Peptidyl-prolyl cis-trans isomerase FKBP65 (PPIase FKBP65) (EC 5.2.1.8) (70 kDa peptidyl-prolyl isomerase) (FK506-binding protein 65) (AtFKBP65) (Immunophilin FKBP65) (Peptidyl-prolyl isomerase ROF2) (Protein ROTAMASE FKBP 2) (Rotamase)	100	PREDICTED: peptidyl-prolyl cis-trans isomerase FKBP62 [Vitis vinifera]	1	V4L0E9	83.8			0	0	0	0	0	0	0	0		1.43468	142.542	397.045	152.762	109.007	200.339	89.3514	155.055	154.254	159.899	139.64	0.94632	54.1229	115.038	142.654	154.059	124.03	177.098	127.834	42.0919	106.202	135.527	115.131	208.443	203.115	135.085	487.503	429.728	296.793	99.5504	416.259	864.314	327.772	97.0092
Vitis07g01359	Vitvi012544	7	17508927	17511643	Q06915	A6	57.8	Probable glucan endo-1,3-beta-glucosidase A6 (EC 3.2.1.39) ((1->3)-beta-glucan endohydrolase) ((1->3)-beta-glucanase) (Anther-specific protein A6) (Beta-1,3-endoglucanase) (Protein MATERNAL EFFECT EMBRYO ARREST 48)	99.6	PREDICTED: probable glucan endo-1,3-beta-glucosidase A6 [Vitis vinifera]	1	D7MH75	58.4			0	0	0	0	1	0	0	0		1.71879	41.9967	17.8898	13.2691	10.589	20.9361	22.7216	15.4037	8.48524	2.11258	12.1808	0.887331	10.6597	14.2281	15.6499	16.407	19.8485	19.6006	16.0656	10.2435	22.6983	24.9192	15.9729	17.6157	17.1839	18.1056	25.4988	14.0351	1.15611	1.61288	29.9223	16.5154	4.01294	3.80273
Vitis07g01360	Vitvi012545	7	17552885	17560435	N/A	N/A	N/A	N/A	77.8	PREDICTED: uncharacterized protein LOC100261481 [Vitis vinifera]	0					0	0	0	0	0	0	1	0		11.1827	0.0269963	0.034864	0.512086	0.24359	0.204384	0.0335186	0.00825066	0.0232416	0.00809611	0.0182767	1.81228	2.08227	0.948032	1.26088	0.751289	0.879063	0.81484	1.12273	0.958224	0.156784	0.2498	0.350536	1.13157	0.870155	0.619512	4.27458	0.0554223	0.0368676	0.0236432	5.41534	0.0185212	0.0184198	0.0136126
Vitis07g01368	Vitvi012555	7	17664695	17666833	Q9SDN0	ATJ20	48.6	Chaperone protein dnaJ 20, chloroplastic (AtDjC20) (AtJ20)	97.7	PREDICTED: chaperone protein dnaJ 20, chloroplastic [Vitis vinifera]	0					0	0	0	1	0	0	0	0		0.147409	0.804133	0.439878	0.190543	0.306695	0.435312	3.14922	4.41471	3.00268	1.24578	2.9531	0.674596	3.67551	0.384254	0.0363359	0.19352	0.824688	0.145479	0.876632	4.32813	0.480271	0.655441	0.885125	0.875548	0.572435	1.29949	3.45856	1.2769	0.729689	0.393374	2.4769	1.46854	0.918575	0.56088
Vitis07g01374	Vitvi012559	7	17805169	17808033	Q9LRR4	RPPL1	37.5	Putative disease resistance RPP13-like protein 1	97.6	PREDICTED: putative disease resistance RPP13-like protein 1 [Vitis vinifera]	0					0	0	0	1	0	0	0	0		0.0979606	0.0673051	0.048829	0.0198793	0	0.0340033	0.370295	0.37948	0.287702	0.350974	0.347113	0.487936	0.0250694	0.00803269	0	0.0494879	0.0746742	0.0574471	0.0357852	0.0587442	0.116329	0.0695323	0.041388	0.083164	0.0708821	0.07334	0.330276	0.757202	0.0933777	0.0224314	0.241864	0.584702	0.270812	0.0691881
Vitis07g01375	Vitvi012565	N/A	#N/A	#N/A	Q9LRR4	RPPL1	37	Putative disease resistance RPP13-like protein 1	91.4	PREDICTED: putative disease resistance RPP13-like protein 1 [Vitis vinifera]	0					0	0	0	1	0	0	0	0		0.131713	0.147454	0.0409541	0.0907728	0.0670978	0.0865696	0.817899	0.656412	0.330386	0.824331	0.657257	0.564574	0	0.048552	0.124135	0.0123276	0.278698	0.072167	0.0893133	0.062764	0.0764689	0.223015	0.284452	0.100594	0.201881	0.158196	0.212166	0.379524	0.0476799	0.297202	0.150354	0.207886	0.187295	0.169321
Vitis07g01381	Vitvi012571	7	17896456	17900508	Q9LRR4	RPPL1	35.7	Putative disease resistance RPP13-like protein 1	96.5	PREDICTED: putative disease resistance RPP13-like protein 1 [Vitis vinifera]	0					0	0	0	1	0	0	0	0		0.167402	0.375407	0.206415	0.162609	0.100506	0.211234	1.45208	1.38572	0.822205	1.38735	1.26184	0.600522	0.207843	0.101221	0.321891	0.264926	0.421093	0.202378	0.253225	0.154081	0.393708	0.611781	0.377545	0.457232	0.535709	0.421676	0.361295	1.12355	0.200821	0.192535	0.565378	0.947203	0.444203	0.238949
Vitis07g01387	Vitvi012564	7	17946065	17953277	Q9LRR4	RPPL1	38.7	Putative disease resistance RPP13-like protein 1	99.9	PREDICTED: putative disease resistance RPP13-like protein 1 [Vitis vinifera]	0				1	0	1	0	1	0	0	0	0		0.334005	2.16497	0.578433	0.491471	0.303694	0.884641	3.17468	2.65764	1.45903	3.30299	2.64859	0.804201	0.485937	0.51218	1.34246	1.21309	1.99266	0.684231	1.03843	0.560909	1.40134	1.87282	1.26611	1.24112	1.40522	1.29125	1.01997	1.76833	0.590281	0.520714	1.18348	1.55937	0.985816	0.608205
Vitis07g01390	Vitvi012580	7	18069526	18078627	Q94HW2	RE1; RE1	50.8	Retrovirus-related Pol polyprotein from transposon RE1 (Retro element 1) (AtRE1) [Includes: Protease RE1 (EC 3.4.23.-); Reverse transcriptase RE1 (EC 2.7.7.49); Endonuclease RE1]	97	PREDICTED: uncharacterized protein LOC109123862 [Vitis vinifera]	1	A0A251RZH8	52.5			0	0	0	0	0	0	0	0		#DIV/0!	0	0	0	0	0	0	0	0	0	0	#DIV/0!	0	0	0	0	0	0	0	0	0	0	0	0	0	0	0	0	0	0	0	0	0	0
Vitis07g01394	Vitvi012584	7	18124320	18159866	Q9SV68	CEQORH	72.4	Chloroplast envelope quinone oxidoreductase homolog (ceQORH) (EC 1.3.1.-)	100	PREDICTED: putative quinone-oxidoreductase homolog, chloroplastic [Vitis vinifera]	0					0	0	0	0	0	1	0	0		0.152293	0.00174866	0.00790607	0.00327754	0.000730074	0.00341559	0.00560712	0.00866598	0.0213652	0.0540728	0.0224278	0.369099	0.047472	0.022968	0.0162777	0.0306275	0.0722077	0.0386769	0.0380383	0.285584	0.0587941	0.055229	0.0360568	0.0831624	0.099517	0.103057	0.0430919	0.0202059	0.00669779	0.0433616	0.04351	0.0266526	0.00449195	0.0350676
Vitis07g01405	Vitvi012594	2	6619080	6619604	N/A	N/A	N/A	N/A	N/A	N/A	1	A0A438GEJ4	66.7			0	0	0	0	0	0	0	0		0	0	0	0	0	0	0.0466516	0.0391579	0.0421973	0.044706	0.0431782	#DIV/0!	0	0	0	0	0	0	0	0	0	0	0	0	0	0	0	0	0	0.155113	0	0	0	0.0787202
Vitis07g01415	Vitvi012604	7	18374723	18376122	N/A	N/A	N/A	N/A	100	PREDICTED: uncharacterized protein LOC100250319 [Vitis vinifera]	0					0	0	0	0	1	0	1	0		2.60756	1.54073	2.985	0.60444	0.198567	1.33219	0.754331	0.809768	0.287438	0.192034	0.510893	2.04368	4.33385	1.65596	9.44936	4.25635	9.40931	6.40811	5.91882	2.01345	1.76443	2.57501	2.50198	3.54104	4.98101	2.89615	0.536314	1.45145	0.0110355	0.0540665	1.25971	1.92503	0.00850837	0.0658074
Vitis07g01421	Vitvi012610	13	18141512	18142390	Q94HW2	RE1; RE1	43.2	Retrovirus-related Pol polyprotein from transposon RE1 (Retro element 1) (AtRE1) [Includes: Protease RE1 (EC 3.4.23.-); Reverse transcriptase RE1 (EC 2.7.7.49); Endonuclease RE1]	57.2	PREDICTED: uncharacterized protein LOC109124175 [Vitis vinifera]	1	A0A438HPC3	56.7			0	0	0	0	0	0	0	0		#DIV/0!	0	0.0220845	0	0	0.00552111	0	0	0	0	0	#DIV/0!	0	0	0	0	0	0	0	0	0	0	0	0	0	0	0	0	0	0	0	0	0	0
Vitis07g01422	#N/A	18	32073057	32074613	P10978		36.9	Retrovirus-related Pol polyprotein from transposon TNT 1-94 [Includes: Protease (EC 3.4.23.-); Reverse transcriptase (EC 2.7.7.49); Endonuclease]	42	PREDICTED: uncharacterized protein LOC100267868 isoform X6 [Vitis vinifera]	0				1	1	1	0	0	0	0	0	0		#DIV/0!	0	0	0	0	0	0	0	0	0	0	#DIV/0!	0	0	0	0	0	0	0	0	0	0	0	0	0	0	0	0	0	0	0	0	0	0
Vitis07g01425	Vitvi012612	7	18473299	18474395	Q9SV72	EPFL9	62.4	EPIDERMAL PATTERNING FACTOR-like protein 9 (EPF-like protein 9) [Cleaved into: Stomagen]	64.8	PREDICTED: uncharacterized protein LOC104879403 [Vitis vinifera]	0					0	0	0	1	0	0	1	0		0.848618	6.31718	0.427302	0.188663	0.134724	1.76697	2.39356	3.08324	2.64448	0.207398	2.08217	2.46887	71.633	79.4718	25.0007	11.2066	2.03649	0.031282	31.5633	17.7251	52.0372	3.95942	1.6874	1.22033	0.0776091	12.7845	90.5457	220.501	0.293374	0	71.6507	270.475	3.73695	0
Vitis07g01427	Vitvi012614	7	18489234	18489509	Q94HW2	RE1; RE1	48.8	Retrovirus-related Pol polyprotein from transposon RE1 (Retro element 1) (AtRE1) [Includes: Protease RE1 (EC 3.4.23.-); Reverse transcriptase RE1 (EC 2.7.7.49); Endonuclease RE1]	62.9	PREDICTED: uncharacterized protein LOC109123653 [Vitis vinifera]	1	A0A438D0F2	58.1			0	0	0	0	0	0	0	0		#DIV/0!	0	0	0	0	0	0	0	0	0	0	#DIV/0!	0	0	0	0	0	0	0	0	0	0	0	0	0	0	0	0	0	0	0	0	0	0
Vitis07g01428	Vitvi012615	19	8932410	8932679	Q94HW2	RE1; RE1	47.8	Retrovirus-related Pol polyprotein from transposon RE1 (Retro element 1) (AtRE1) [Includes: Protease RE1 (EC 3.4.23.-); Reverse transcriptase RE1 (EC 2.7.7.49); Endonuclease RE1]	73.6	PREDICTED: uncharacterized protein LOC100267868 isoform X6 [Vitis vinifera]	1	A0A438HPC3	58.3			0	0	0	0	0	0	0	0		#DIV/0!	0	0	0	0	0	0	0	0	0	0	#DIV/0!	0	0	0	0	0	0	0	0	0	0	0	0	0	0	0	0	0	0	0	0	0	0
Vitis07g01429	Vitvi012616	7	18498522	18500267	Q9LV60	CRRSP55	58.4	Cysteine-rich repeat secretory protein 55	100	PREDICTED: cysteine-rich repeat secretory protein 55 [Vitis vinifera]	0					0	0	0	1	0	0	0	0		0.00987438	0	0.0242964	0.0288959	0	0.0132981	2.53463	0.745989	1.61215	0.494136	1.34672	0.772134	1.80823	0.680875	0	0.280931	0.0401211	0	0.46836	1.73301	0.114439	0.380359	0.487326	0.460399	0.463936	0.606578	2.6815	0.0478281	0	0	2.82252	0.0162388	0	0.0227603
Vitis07g01434	Vitvi012621	7	18587753	18590697	P19892	RABA5E	80.8	Ras-related protein RABA5e (AtRABA5e) (Ras-related protein Ara-1)	100	PREDICTED: ras-related protein RABA5e [Vitis vinifera]	1	A0A0D3H5A6	56			0	0	0	0	0	0	0	0		1.50125	71.2857	27.2226	27.688	19.6561	36.4631	29.276	22.5043	21.3704	24.0032	24.2885	1.54874	138.296	97.731	68.226	51.4941	36.9614	32.2824	70.8319	66.8496	58.086	41.1949	35.4033	37.8811	34.9967	45.7353	40.8001	35.1795	34.0677	26.4239	39.5365	34.0487	37.9582	35.12
Vitis07g01436	Vitvi012623	7	18616810	18617980	P92555	;	46.5	Uncharacterized mitochondrial protein AtMg01250 (ORF102)	65.5	PREDICTED: uncharacterized protein LOC104880636 [Vitis vinifera]	1	A5APC0	68.4			0	0	0	0	0	0	0	0		0.404837	0.0151268	0.0485306	0.0242488	0	0.0219765	0.10072	0.0968605	0	0.0195589	0.0542849	#DIV/0!	0	0	0	0	0	0	0	0	0	0	0	0	0	0	0	0	0	0	0	0.0174775	0	0.022442
Vitis07g01438	Vitvi012625	N/A	#N/A	#N/A	N/A	N/A	N/A	N/A	74.3	PREDICTED: uncharacterized protein LOC104880636 [Vitis vinifera]	1	A5APC0	67.9			0	0	0	0	0	0	0	0		0.38115	0.0701031	0.014541	0.0217966	0.0384643	0.0362263	0.127825	0.115347	0.0165944	0.120413	0.0950447	0.679065	0	0	0.0347142	0	0	0	0.0057857	0	0	0	0	0.0511206	0	0.0085201	0.48081	0.732145	0.267219	0.32818	0.403429	0.787698	0.315242	0.238849
Vitis07g01439	Vitvi012626	13	7414365	7414927	P92555	;	50.7	Uncharacterized mitochondrial protein AtMg01250 (ORF102)	73.4	PREDICTED: uncharacterized protein LOC109123361 [Vitis vinifera]	1	A5APC0	75.9			0	0	0	0	0	0	0	0		0.323055	0.0695047	0.03448	0	0.0456038	0.0373971	0.171177	0.127453	0.0393492	0.125065	0.115761	#DIV/0!	0	0	0	0	0	0	0	0	0	0	0	0	0	0	0.548018	1.41863	0.236759	0.0608718	1.49237	1.44272	0.241119	0.199184
Vitis07g01440	Vitvi012627	N/A	#N/A	#N/A	N/A	N/A	N/A	N/A	71	PREDICTED: uncharacterized protein LOC109122518 [Vitis vinifera]	1	A5APC0	71.3			0	0	0	0	0	0	0	0		0.256822	0.0458388	0.0490208	0	0.0216119	0.0291179	0.10241	0.117972	0.0375528	0.195576	0.113378	#DIV/0!	0	0	0	0	0	0	0	0	0	0	0	0	0	0	0.565141	0.890216	0.139088	0.332559	0.700751	0.846398	0.113485	0.103629
Vitis18g01368	Vitvi034031	N/A	#N/A	#N/A	Q84VY3	S-ACP-DES6	79.8	Stearoyl-[acyl-carrier-protein] 9-desaturase 6, chloroplastic (Stearoyl-ACP desaturase 6) (EC 1.14.19.2) (Acyl-[acyl-carrier-protein] desaturase 6)	100	PREDICTED: stearoyl-[acyl-carrier-protein] 9-desaturase 6, chloroplastic [Vitis vinifera]	1	A0A0D3EF35	66.7			0	0	0	0	1	0	1	1	Lipid synthesis, degradation, and transport	12.5054	10.4751	79.7173	394.436	385.236	217.466	20.2583	26.5322	13.9234	8.8455	17.3898	1.31282	89.8752	224.094	371.974	250.428	305.739	812.089	342.366	95.4846	21.0104	429.801	716.855	85.0234	216.548	260.787	23.4258	9.82176	1.67971	24.3241	39.4546	7.87966	1.15712	21.1997
Vitis07g01447	Vitvi012634	7	18791242	18800546	Q9LRR4	RPPL1	37.9	Putative disease resistance RPP13-like protein 1	90.9	PREDICTED: putative disease resistance protein At3g14460 [Vitis vinifera]	0					0	0	0	1	0	1	0	0		0.0411658	0.619449	0.162716	0.244128	0.116793	0.285771	9.38647	6.47575	4.15378	7.75181	6.94196	0.566819	1.47675	1.42447	0.426398	0.298986	0.470055	0.456717	0.758897	0.81323	1.4064	2.12081	1.06909	1.01177	1.61191	1.33887	4.32876	5.15583	3.3203	2.51364	5.62082	4.25153	3.75338	3.90536
Vitis01g00455	Vitvi000451	1	4068264	4070260	Q9LF57	HIPP21	64.4	Heavy metal-associated isoprenylated plant protein 21 (AtHIP21) (AtHIPP21)	100	PREDICTED: heavy metal-associated isoprenylated plant protein 21 [Vitis vinifera]	0					0	0	0	1	0	1	0	1	Metal ion binding and transport	0.0336585	22.759	13.663	3.9707	1.53586	10.4821	174.876	256.509	359.895	454.423	311.426	0.494371	22.3381	8.60358	90.0365	19.4666	20.7904	6.64133	27.9794	30.0637	7.7822	110.05	68.0911	61.8378	61.7506	56.596	159.948	13.2418	5.35822	0.518947	124.978	9.75195	3.68213	0.423725
Vitis07g01452	Vitvi012639	7	18845961	18847774	N/A	N/A	N/A	N/A	100	PREDICTED: uncharacterized protein LOC100241410 [Vitis vinifera]	0					0	0	0	1	0	0	0	0		0.254331	25.8992	16.9872	13.189	10.5139	16.6473	60.3057	72.7251	69.0118	59.7789	65.4554	0.839165	110.618	52.3992	32.9311	12.0736	14.4904	8.47748	38.4982	126.177	63.0744	27.4577	16.623	25.068	16.8612	45.8768	56.9527	64.7049	164.207	55.3812	45.7222	61.3048	167.118	73.2603
Vitis07g01459	#N/A	7	18961368	18962030	P92555	;	50	Uncharacterized mitochondrial protein AtMg01250 (ORF102)	42.8	PREDICTED: N-alpha-acetyltransferase 35, NatC auxiliary subunit-like [Vitis vinifera]	1	A0A438GEJ4	71			0	0	0	0	0	0	0	0		#DIV/0!	0	0	0	0	0	0	0	0	0	0	#DIV/0!	0	0	0	0	0	0	0	0	0	0	0	0	0	0	0	0	0	0	0	0	0	0
Vitis07g01460	Vitvi012646	7	18961368	18965433	P92555	;	50	Uncharacterized mitochondrial protein AtMg01250 (ORF102)	66.1	PREDICTED: uncharacterized protein LOC104879144 [Vitis vinifera]	1	F6GUR7	64.3			0	0	0	0	0	0	0	0		0.573998	0.0741381	0.0429263	0.028598	0.0311152	0.0441944	0.125	0.0487627	0.0327339	0.10148	0.076994	#DIV/0!	0	0	0	0	0.0475144	0	0.00791906	0	0	0	0	0	0	0	0.0164315	0	0.0175775	0.375397	0	0	0.0255244	0.276672
Vitis07g01462	Vitvi012648	7	18977843	18986847	Q41238	LOX1.6	51.2	Linoleate 9S-lipoxygenase 6 (EC 1.13.11.58) (Lipoxygenase 1-5) (StLOX1) (lox1:St:3)	96.6	PREDICTED: probable linoleate 9S-lipoxygenase 7 [Vitis vinifera]	1	Q9AXG8	52.1			0	0	0	0	0	0	0	0		0.767369	0.65297	0.349598	0.235174	0.253448	0.372798	0.716737	0.699163	0.286116	0.241236	0.485813	0.698184	0.402572	0.265938	0.259939	0.270474	0.271015	0.19386	0.2773	0.473039	0.390624	0.294152	0.341056	0.567601	0.316564	0.397173	0.429095	0.444304	0.107982	0.317376	0.40483	0.680001	0.225159	0.290339
Vitis07g01464	Vitvi012650	7	19013012	19014313	Q9SRR7	CML3	84.1	Calmodulin-like protein 3	100	PREDICTED: calmodulin-like protein 3 [Vitis vinifera]	0					0	0	0	0	0	1	0	0		0.999105	0.422858	0.826349	1.35551	0.641201	0.811481	0.71624	1.04098	0.774295	0.717311	0.812208	0.357366	0.823278	0.564948	0.0854152	0.152551	0.272987	0.522444	0.403604	0.521422	0.5025	0.402041	0.723922	2.74438	1.88204	1.12938	3.44928	1.45938	0.234885	0.207141	3.64604	0.936719	0.263768	0.177396
Vitis07g01466	Vitvi012652	7	19026365	19041952	K7NBW3	UGT74AC1	55.7	Mogroside IE synthase (EC 2.4.1.350) (UDP-glycosyltransferase 74AC1)	95.3	PREDICTED: UDP-glycosyltransferase 74E2 [Vitis vinifera]	1	D7LKJ0	50.6			0	0	0	0	0	0	0	0		#DIV/0!	0	0	0	0	0	0	0	0	0	0	#DIV/0!	0	0	0	0	0	0	0	0	0	0	0	0	0	0	0	0	0	0	0	0	0	0
Vitis07g01467	Vitvi012653	7	19026365	19041952	O22822	UGT74F2	49.8	UDP-glycosyltransferase 74F2 (EC 2.4.1.-) (AtSGT1) (Salicylic acid glucosyltransferase 1)	93.5	PREDICTED: UDP-glycosyltransferase 74G1 [Vitis vinifera]	1	D7LKJ0	50.2			0	0	0	0	0	0	0	0		#DIV/0!	0	0	0	0	0	0	0	0	0	0	#DIV/0!	0	0	0	0	0	0	0	0	0	0	0	0	0	0	0	0	0	0	0	0	0	0
Vitis07g01468	Vitvi012654	7	19026365	19043038	Q9SYK9	UGT74E2	51.9	UDP-glycosyltransferase 74E2 (EC 2.4.1.-)	100	PREDICTED: UDP-glycosyltransferase 74E2 [Vitis vinifera]	1	D7LKJ0	50.6			0	0	0	0	1	0	0	0		46.3081	0.00963899	0.0798426	0.0529978	0.0447372	0.0468041	0	0.00199486	0.00204798	0	0.00101071	1.03412	0.0237521	0.0148023	0.00855974	0.0394818	0.0520537	0.0478321	0.0310803	0.0234492	0.0249252	0.0302938	0.0331549	0.0289097	0.0395954	0.0300547	0.00235032	0.00288118	0	0	0.00237249	0.0011668	0	0.000441636
Vitis07g01469	Vitvi012656	7	19048338	19049056	Q38970	ACC1	73.8	Acetyl-CoA carboxylase 1 (AtACC1) (EC 6.4.1.2) (Protein EMBRYO DEFECTIVE 22) (Protein GURKE) (Protein PASTICCINO 3) [Includes: Biotin carboxylase (EC 6.3.4.14)]	93.9	PREDICTED: acetyl-CoA carboxylase 1 [Vitis vinifera]	1	D7KM08	73.8			0	0	0	0	0	0	0	0		0.167074	0	0.0325755	0	0	0.00814386	0.0670184	0.0332666	0.0620482	0.0326434	0.0487442	#DIV/0!	0	0	0	0	0	0.0391862	0.00653103	0	0	0	0	0	0	0	0	0	0	0	0	0	0.017906	0
Vitis07g01471	Vitvi012657	7	19083132	19086392	Q9ASS4		62.6	Probably inactive leucine-rich repeat receptor-like protein kinase At5g48380	100	PREDICTED: probably inactive leucine-rich repeat receptor-like protein kinase At5g48380 [Vitis vinifera]	0					0	0	0	1	0	0	0	0		0.236554	13.8364	14.8886	10.4714	7.36725	11.6409	71.9509	42.8063	41.8419	40.2418	49.2102	0.351178	15.1552	17.4726	11.7988	7.76144	9.80888	10.4855	12.0804	31.8562	22.6118	42.1933	36.7261	42.3193	30.6909	34.3996	17.6852	11.2473	5.75296	4.66754	17.6083	11.6161	6.77023	7.27689
Vitis07g01478	Vitvi012664	7	19164887	19178312	B0SY51	dhmA	29.9	Haloalkane dehalogenase (EC 3.8.1.5)	100	PREDICTED: uncharacterized protein LOC100244633 [Vitis vinifera]	0					0	0	0	0	0	1	0	0		1.11682	2.36469	2.91583	0.45506	0.293927	1.50738	0.959489	1.45148	1.72398	1.26384	1.3497	0.353095	1.2966	2.5255	0.599094	0.276238	0.501957	0.341087	0.923413	2.12239	2.84442	2.39985	2.29784	3.28335	2.74333	2.6152	1.88322	3.77488	1.9356	1.89614	1.54619	4.537	2.4987	1.67904
Vitis07g01489	#N/A	7	19423191	19423421	Q40546		80	Pyruvate kinase isozyme G, chloroplastic (EC 2.7.1.40)	90.8	PREDICTED: pyruvate kinase isozyme G, chloroplastic isoform X2 [Vitis vinifera]	1	A0A0E0C5K9	76.2			0	0	0	0	0	0	0	0		#DIV/0!	0	0	0	0	0	0	0	0	0	0	#DIV/0!	0	0	0	0	0	0	0	0	0	0	0	0	0	0	0	0	0	0	0	0	0	0
Vitis07g01490	Vitvi012675	7	19423191	19423875	Q40546		54.2	Pyruvate kinase isozyme G, chloroplastic (EC 2.7.1.40)	59.2	PREDICTED: pyruvate kinase isozyme G, chloroplastic isoform X2 [Vitis vinifera]	1	A0A1D6NGT4	51.5			0	0	0	0	0	0	0	0		#DIV/0!	0	0	0	0	0	0	0	0	0	0	0	0	0	0	0	0	0	0	0	0	0.0453749	0	0.0466502	0.045653	0.0229463	0	0	0	0	0	0	0	0
Vitis07g01492	Vitvi012677	7	19483158	19502459	N/A	N/A	N/A	N/A	79.8	PREDICTED: uncharacterized protein LOC109123361 [Vitis vinifera]	1	A5APC0	79.8			0	0	0	0	0	0	0	0		0.365098	0	0	0	0.00247086	0.000617715	0.00119195	0.00232808	0.00107814	0.00216951	0.00169192	0.394238	0	0.00335998	0	0	0	0.00390309	0.00121051	0.0034748	0	0.00531397	0.00115414	0.00111699	0.00736317	0.00307051	0.000719937	0.00236438	0	0.00062584	0	0	0.000579288	0
Vitis07g01504	Vitvi012688	7	19832515	19835552	N/A	N/A	N/A	N/A	99.9	PREDICTED: uncharacterized protein LOC100854349 [Vitis vinifera]	0					0	0	0	1	0	0	0	0		0.212565	4.42921	1.1141	0.946334	0.421608	1.72781	13.5775	8.45741	5.61535	4.86323	8.12838	0.459665	12.8159	6.11065	3.34745	1.84123	1.96925	1.5544	4.60647	12.607	8.10926	15.0918	7.738	8.29727	8.28483	10.0214	2.30568	1.84696	0.962026	0.498532	2.8934	2.10026	1.28923	0.704975
Vitis07g01506	Vitvi012690	15	3902816	3924413	N/A	N/A	N/A	N/A	98.4	PREDICTED: uncharacterized protein LOC100854986 isoform X1 [Vitis vinifera]	0					0	0	0	1	0	1	0	0		0.0525116	0.149891	0.0682472	0.055843	0.0408317	0.0787031	2.69132	1.51332	0.965002	0.825462	1.49878	0.389649	0.609916	0.381881	0.203992	0.108222	0.134425	0.0683845	0.251137	0.483703	0.368721	1.06192	0.713676	0.584597	0.654501	0.64452	0.575792	0.493407	0.225653	0.0802226	0.640212	0.432841	0.298896	0.14465
Vitis07g01521	Vitvi012704	7	20010674	20014070	Q0WRW8		51.4	Cytochrome b561 and DOMON domain-containing protein At3g07570 (Protein b561A.tha11)	99.7	PREDICTED: cytochrome b561 and DOMON domain-containing protein At3g07570-like, partial [Vitis vinifera]	0					0	0	0	0	1	0	0	0		3.34312	1.42456	7.37159	8.21548	7.641	6.16316	1.44179	2.41406	2.84147	0.676809	1.84353	0.777046	0.925185	0.514964	1.61895	1.87817	1.45535	2.96719	1.55997	2.15027	0.658848	2.03657	2.26784	2.64273	2.28911	2.00756	0.50433	0.51704	0	0.0139426	0.504081	0.187101	0.0411119	0.02343
Vitis07g01522	Vitvi012705	7	20018026	20065806	N/A	N/A	N/A	N/A	98.3	PREDICTED: uncharacterized protein LOC100852665 [Vitis vinifera]	0					0	0	0	0	1	0	0	0		2.36848	4.80803	2.79678	13.7954	18.4977	9.97448	6.33087	5.32431	3.8572	1.33295	4.21134	0.902745	6.57963	6.32916	6.83541	4.54464	4.71058	11.4826	6.747	5.79743	3.42207	8.89979	8.87053	6.87759	10.9758	7.47387	3.20487	3.17572	0.304337	1.39924	4.08126	3.67666	0.926072	1.57332
Vitis07g01523	Vitvi012706	7	20055279	20055922	N/A	N/A	N/A	N/A	N/A	N/A	1	A0A438GEJ4	78.1			0	0	0	0	0	0	0	0		1.36578	0.088264	0.029911	0	0.0782299	0.0491012	0.0377382	0.0368547	0.0692115	0	0.0359511	0.321216	0	0.15805	0	0	0	0.0365358	0.0324309	0.0743925	0.096731	0.221509	0.143171	0.035365	0.034609	0.100963	0.103045	0.0232902	0.0237883	0.107618	0.0384835	0.0921315	0.0366817	0.0834573
Vitis07g01524	Vitvi012707	7	20058930	20059783	N/A	N/A	N/A	N/A	90.8	PREDICTED: uncharacterized protein LOC104880636 [Vitis vinifera]	1	A5APC0	65.2			0	0	0	0	0	0	0	0		0.184207	0.0212306	0.0273939	0	0.0587048	0.0268323	0.0831373	0.100108	0.104357	0.295054	0.145664	0.988223	0.0288646	0.260704	0.18971	0	0.147895	0	0.104529	0.0835091	0	0.17993	0.0277372	0.107377	0.236094	0.105775	0.0520099	0.240724	0.0952961	0.268624	0.0572513	0.0821986	0.0278438	0.185782
Vitis07g01529	Vitvi012712	N/A	#N/A	#N/A	Q9CAI3	CAD1	68.5	Probable cinnamyl alcohol dehydrogenase 1 (AtCAD1) (EC 1.1.1.195)	76.8	PREDICTED: probable cinnamyl alcohol dehydrogenase 1 isoform X1 [Vitis vinifera]	1	C1IC54	53			0	0	0	0	0	0	0	0		#DIV/0!	0	0	0	0	0	0	0	0	0	0	#DIV/0!	0.0666621	0	0	0	0	0	0.0111104	0	0	0	0	0	0	0	0	0	0	0	0	0	0	0
Vitis07g01530	#N/A	N/A	#N/A	#N/A	Q9CAI3	CAD1	63.2	Probable cinnamyl alcohol dehydrogenase 1 (AtCAD1) (EC 1.1.1.195)	75.2	PREDICTED: probable cinnamyl alcohol dehydrogenase 1 isoform X2 [Vitis vinifera]	1	C1IC54	52.1			0	0	0	0	0	0	0	0		#DIV/0!	0	0	0	0	0	0	0	0	0	0	#DIV/0!	0	0	0	0	0	0	0	0	0	0	0	0	0	0	0	0	0	0	0	0	0	0
Vitis07g01534	Vitvi012716	7	20133060	20137387	Q9CAI3	CAD1	67.4	Probable cinnamyl alcohol dehydrogenase 1 (AtCAD1) (EC 1.1.1.195)	100	PREDICTED: probable cinnamyl alcohol dehydrogenase 1 [Vitis vinifera]	1	C1IC54	53.3			0	0	0	0	0	0	0	0		#DIV/0!	0	0	0	0	0	0	0	0	0	0	0.033515	0.00988069	0	0	0	0	0	0.00164678	0.0594125	0.0715726	0.0184882	0.0791008	0.0569391	0.00930073	0.0491357	0	0.00657376	0	0	0	0.026899	0	0
Vitis07g01536	Vitvi012718	7	20145453	20154410	Q9CA78	NMAT4	62	Nuclear intron maturase 4, mitochondrial (AtnMat4) (EC 3.1.-.-) (Nuclear intron maturase 2 b) (AtnMat2b)	100	PREDICTED: uncharacterized protein LOC100251856 [Vitis vinifera]	1	Q9CA78	62			0	0	0	0	0	0	0	0		0.5126	2.20381	1.01201	1.52311	0.761164	1.37502	3.58563	2.79341	1.70157	2.64918	2.68245	0.807758	1.02227	1.71145	1.48721	1.09042	2.14829	1.42371	1.48056	0.590853	1.00755	1.85944	2.77046	2.64464	2.1246	1.83293	3.54016	4.84841	1.38973	2.66579	4.96362	4.00969	2.33552	2.14586
Vitis07g01538	Vitvi012720	7	20170498	20172781	P92555	;	50.7	Uncharacterized mitochondrial protein AtMg01250 (ORF102)	58	PREDICTED: uncharacterized protein LOC104880636 [Vitis vinifera]	1	A5APC0	66.3			0	0	0	0	1	0	1	0		1.71686	3.92411	3.09678	3.43606	1.87468	3.08291	2.40953	2.43743	0.888537	1.44718	1.79567	1.8	0.144742	0.26647	0.281556	0.393849	2.7601	1.55552	0.900373	0.167024	0.101473	0.682643	0.58561	0.599125	0.86537	0.500207	0.783562	1.10604	0.373182	1.48869	1.1318	0.772663	0.924915	1.03481
Vitis07g01542	Vitvi012724	7	20224832	20230587	S4TDL2	TE2	78.2	Acyl-coenzyme A thioesterase 2, chloroplastic (Acyl-CoA thioesterase 2) (HlTE2) (EC 3.1.2.-) (Acyl-CoA thioester hydrolase 2)	100	PREDICTED: acyl-coenzyme A thioesterase 9, mitochondrial [Vitis vinifera]	0					0	0	0	0	1	0	1	0		3.25735	2.71547	1.69562	1.11096	0.877649	1.59992	0.391897	0.407006	0.565448	0.600343	0.491173	1.83817	1.879	2.59612	2.64379	1.83685	2.02398	1.1184	2.01636	0.883058	3.14136	0.879461	0.522204	0.692845	0.462687	1.09694	1.68012	1.35066	0.610729	0.46162	2.28516	1.13783	0.925216	0.289698
Vitis07g01544	Vitvi012726	9	20795935	20798500	N/A	N/A	N/A	N/A	50	PREDICTED: uncharacterized protein LOC104880636 [Vitis vinifera]	1	A5APC0	51			0	0	0	0	0	0	0	0		0.733834	0.0841954	0.221092	0.11116	0.117944	0.133598	0.15841	0.172859	0.156168	0.240782	0.182055	4.80873	0.00927395	0	0.0199843	0.009084	0.02356	0.043909	0.0176352	0	0.00803594	0.0139681	0	0	0	0.00366733	0.109515	0.0871246	0.0406718	0.196253	0.0991097	0.0464188	0.0838898	0.15438
Vitis07g01545	Vitvi012727	7	20284817	20285125	N/A	N/A	N/A	N/A	N/A	N/A	1	A0A438GEJ4	65.2			0	0	0	0	0	0	0	0		#DIV/0!	0	0.0628228	0	0	0.0157057	0	0	0	0	0	#DIV/0!	0	0	0	0	0	0	0	0	0	0	0	0	0	0	0	0	0	0	0	0	0	0
Vitis07g01546	Vitvi012728	7	20289760	20291532	N/A	N/A	N/A	N/A	99.5	PREDICTED: uncharacterized protein LOC100852760 [Vitis vinifera]	0					0	0	0	1	0	1	0	0		0.303477	2.2448	1.07781	0.892308	0.4954	1.17758	2.31552	4.19198	5.11142	3.90226	3.8803	0.348009	10.3476	9.61842	2.748	1.79577	0.538911	0.785145	4.30564	11.9152	6.09087	5.48221	21.2211	17.4523	12.0716	12.3722	5.58133	5.3823	3.58723	2.9822	5.72331	5.71566	2.48499	3.75691
Vitis07g01548	Vitvi012730	7	20298346	20306497	O49621	MLO1	70.5	MLO-like protein 1 (AtMlo1) (MLO protein homolog 1) (AtMlo-H1)	100	MLO5 protein [Vitis vinifera]	0					0	0	0	0	1	0	0	0		2.31712	195.275	43.4428	19.2624	16.1974	68.5443	32.1136	32.0649	26.3289	27.8194	29.5817	1.4165	31.2915	46.1467	109.449	151.688	63.4646	28.3735	71.7356	31.2109	45.0471	51.8694	58.8266	65.5103	51.3931	50.6429	45.4729	70.3487	134.779	89.9055	56.9612	89.6078	171.393	108.646
Vitis07g01549	Vitvi012731	7	20317663	20329933	Q9LSV0	GLYR1	81.8	Glyoxylate/succinic semialdehyde reductase 1 (AtGLYR1) (AtGR1) (SSA reductase 1) (EC 1.1.1.79) (EC 1.1.1.n11) (Gamma-hydroxybutyrate dehydrogenase) (AtGHBDH)	100	PREDICTED: glyoxylate/succinic semialdehyde reductase 1 [Vitis vinifera]	0					0	0	0	0	1	0	1	0		1.51734	143.713	65.6157	37.8205	31.9316	69.7701	36.4382	42.5132	52.4644	52.5117	45.9818	1.97995	105.962	131.652	148.312	167.492	78.4854	46.9684	113.145	74.8956	102.146	40.6243	33.106	50.0746	42.0266	57.1455	88.8911	94.6741	103.513	80.9981	91.255	102.237	108.753	77.9068
Vitis07g01550	Vitvi012732	7	20338508	20344900	Q9LRR4	RPPL1	38.4	Putative disease resistance RPP13-like protein 1	89.3	PREDICTED: putative disease resistance RPP13-like protein 1 isoform X1 [Vitis vinifera]	0					0	0	0	1	0	0	0	0		0.288495	1.86938	1.21512	1.12221	0.70319	1.22747	5.11608	4.28926	2.88539	4.72829	4.25476	0.374979	0.466546	0.519912	0.664969	0.294785	1.08175	0.636515	0.610747	1.13516	1.76031	2.1657	1.14228	1.44641	2.12263	1.62875	3.80142	4.43284	2.06791	2.56708	5.46132	4.3438	3.22164	2.60163
Vitis07g01553	Vitvi012735	7	20366675	20374652	F4IMH3	NOC4	70.7	Protein NUCLEOLAR COMPLEX ASSOCIATED 4 (AtNoc4) (Protein EMBRYO DEFECTIVE 2762)	65.6	PREDICTED: uncharacterized protein LOC104880636 [Vitis vinifera]	1	A5APC0	71.6			0	0	0	0	0	0	0	0		0.996569	0.466706	0.384755	0.389396	0.179994	0.355213	0.29705	0.467093	0.16995	0.49165	0.356436	0.447304	0.00512167	0.0333594	0.0580247	0.00528434	0.0659963	0.102431	0.0450363	0.0383496	0.0414305	0.112887	0.0662805	0.126323	0.218832	0.100684	0.119565	0.169335	0.116555	0.254717	0.186771	0.125859	0.160163	0.176813
Vitis07g01554	Vitvi012736	7	20366675	20385237	F4IMH3	NOC4	60.9	Protein NUCLEOLAR COMPLEX ASSOCIATED 4 (AtNoc4) (Protein EMBRYO DEFECTIVE 2762)	99	PREDICTED: uncharacterized protein LOC104878215 [Vitis vinifera]	1	V7B7P2	65.9			0	0	0	0	0	0	0	0		0.945717	7.36432	6.49835	6.23531	5.35401	6.363	6.11426	6.24381	6.11883	8.43599	6.72822	0.681549	1.59995	2.32845	3.89906	3.09853	4.46294	4.63713	3.33768	1.68344	4.98161	6.18935	5.08694	6.7879	4.65389	4.89719	6.46163	5.55235	6.16496	7.09459	6.48345	6.63566	7.97587	7.69432
Vitis07g01555	Vitvi012737	5	15657295	15658437	N/A	N/A	N/A	N/A	91.5	PREDICTED: uncharacterized protein LOC100261868 isoform X1 [Vitis vinifera]	1	A5APC0	62.2			0	0	0	0	0	0	0	0		6.43246	0.112656	0.225827	0.148189	0.044034	0.132676	0.041792	0	0	0.0407123	0.0206261	0	0	0	0	0	0	0	0	0	0	0.0193621	0	0	0	0.00322701	0.0257374	0	0	0	0	0	0.0103237	0
Vitis07g01557	Vitvi012739	7	20405298	20412939	Q8L627	SRD2	59.8	snRNA-activating protein complex subunit (SNAPc subunit) (Protein SHOOT REDIFFERENTIATION DEFECTIVE 2)	99.8	PREDICTED: snRNA-activating protein complex subunit [Vitis vinifera]	1	Q8L627	59.8			0	0	0	0	0	0	0	0		0.583124	7.35651	4.45394	4.95527	3.18197	4.98692	7.33942	8.40119	8.1846	10.2831	8.55209	0.69116	9.71936	9.72061	11.4039	9.258	7.36037	5.88547	8.89128	11.6052	9.99308	14.2447	10.4502	15.6096	15.2829	12.8643	9.92941	10.7879	8.41168	8.3761	12.3338	9.40837	10.2648	8.14881
Vitis07g01560	Vitvi012742	7	20455426	20456557	N/A	N/A	N/A	N/A	88.5	PREDICTED: uncharacterized protein LOC104880636 [Vitis vinifera]	1	A5APC0	80.5			0	0	0	0	0	0	0	0		0.188003	0.11974	0.0206906	0.0257054	0	0.041534	0.171679	0.0756117	0.0589808	0.577415	0.220922	#DIV/0!	0	0	0	0.0619429	0	0.0248895	0.0144721	0	0	0	0	0	0	0	0.0326348	0.0822181	0.101225	0.191339	0.0340337	0.0138288	0.0324036	0.12787
Vitis07g01561	Vitvi012743	7	20465130	20468844	Q03274		27.7	Retrovirus-related Pol polyprotein from type-1 retrotransposable element R2 (Retrovirus-related Pol polyprotein from type I retrotransposable element R2) [Includes: Reverse transcriptase (EC 2.7.7.49); Endonuclease]	69.8	PREDICTED: uncharacterized protein LOC104880636 [Vitis vinifera]	1	A5APC0	68.4			0	0	0	0	0	0	0	0		0.808668	0.174407	0.131643	0.131412	0.136903	0.143591	0.207849	0.158267	0.107692	0.236452	0.177565	0.596553	0	0.0123829	0.018702	0.0262627	0.0655669	0.0495327	0.0287412	0.0238839	0.0514288	0.0764014	0.0511318	0.0455222	0.0407044	0.0481788	0.0299317	0.0254484	0.0166141	0.0433499	0.027988	0.035835	0.0170515	0.0155977
Vitis07g01562	Vitvi012744	7	20468772	20473892	N/A	N/A	N/A	N/A	96.3	PREDICTED: uncharacterized protein LOC104879721 isoform X3 [Vitis vinifera]	1	A0A438JHH6	80.1			0	0	0	0	0	0	0	0		0.911876	0.141698	0.334873	0.229563	0.0627366	0.192218	0.2041	0.194293	0.0813848	0.363397	0.210794	8.26904	0	0	0.0446898	0	0.307052	0.0172113	0.0614922	0	0.0164106	0	0.0144871	0	0.013721	0.00743644	0.134309	0.19781	0.132499	0.341346	0.123966	0.138175	0.154024	0.182892
Vitis07g01563	Vitvi012745	7	20475002	20476310	Q94HW2	RE1; RE1	45	Retrovirus-related Pol polyprotein from transposon RE1 (Retro element 1) (AtRE1) [Includes: Protease RE1 (EC 3.4.23.-); Reverse transcriptase RE1 (EC 2.7.7.49); Endonuclease RE1]	88.3	PREDICTED: uncharacterized protein LOC109123279 [Vitis vinifera]	1	A0A438HPC3	51.5			0	0	0	0	0	0	0	0		1.03176	0.151629	0.151361	0.133377	0.0784567	0.128706	0.165956	0.141045	0.051239	0.140735	0.124744	0.537148	0.0364582	0	0.0885093	0.0564242	0	0.021524	0.0338193	0	0.0319727	0.0357079	0.0173749	0.0349126	0.257797	0.0629608	0.0226701	0.0479314	0	0.114407	0.0759376	0.0611037	0.074957	0.0303789
Vitis07g01565	Vitvi012747	7	20521314	20523985	P92555	;	49.3	Uncharacterized mitochondrial protein AtMg01250 (ORF102)	77.2	PREDICTED: N-alpha-acetyltransferase 35, NatC auxiliary subunit-like [Vitis vinifera]	1	A5APC0	70.5			0	0	0	0	0	0	0	0		1.03228	0.123953	0.238484	0.161492	0.0952226	0.154788	0.207836	0.21247	0.0749621	0.104523	0.149948	0.288174	0	0	0.0177985	0.00874743	0.0511183	0	0.012944	0.00890722	0.0156633	0.100916	0.0255357	0.0597481	0.0587343	0.0449175	0.148821	0.188429	0.171792	0.237203	0.181295	0.132163	0.0982528	0.194848
Vitis07g01567	Vitvi012749	7	20561398	20574372	N/A	N/A	N/A	N/A	98.9	PREDICTED: uncharacterized protein LOC100248648 isoform X2 [Vitis vinifera]	0					0	0	0	0	0	0	1	0		0.629281	0.695512	1.00974	0.627831	0.237667	0.642687	2.02701	1.27524	0.297759	0.485197	1.0213	1.05983	1.09638	1.45852	1.09883	0.715477	0.807026	0.363832	0.923343	1.48811	0.172869	0.58471	0.762141	1.38196	0.83751	0.871216	3.50237	2.24601	0.590385	0.413838	4.10294	2.44718	0.687412	0.228517
Vitis07g01569	Vitvi012751	7	20596522	20610476	O48844	RPN2A	84.1	26S proteasome non-ATPase regulatory subunit 1 homolog A (26S proteasome regulatory subunit RPN2a) (AtRPN2a) (26S proteasome regulatory subunit S1 homolog A)	99.7	PREDICTED: 26S proteasome non-ATPase regulatory subunit 1 homolog A [Vitis vinifera]	1	A6MUT2	81.4			0	0	0	0	0	0	0	0		1.12553	37.8706	30.6681	25.5459	19.01	28.2737	31.4849	23.5287	21.1202	24.3472	25.1202	0.910606	8.54804	14.5538	17.3578	15.8872	23.7054	21.12	16.862	12.1854	18.1047	26.7232	15.8422	18.8621	19.3868	18.5174	23.1811	17.9549	19.0355	28.4898	27.1153	21.2417	19.7973	27.0008
Vitis07g01575	Vitvi012758	7	20705551	20768504	Q8L7S6	HEXO3	73.6	Beta-hexosaminidase 3 (EC 3.2.1.52) (Beta-GlcNAcase 3) (Beta-N-acetylhexosaminidase 3) (Beta-hexosaminidase 1) (AtHEX1) (N-acetyl-beta-glucosaminidase 3)	100	PREDICTED: beta-hexosaminidase 3 isoform X3 [Vitis vinifera]	0					0	0	0	0	1	0	0	0		1.99947	43.5376	12.8169	10.2293	16.9972	20.8952	19.8447	13.637	6.91643	1.40331	10.4504	1.20904	17.5721	26.7868	28.9616	30.5246	17.2351	9.51978	21.7667	13.0873	27.1996	21.5338	20.1838	14.7367	11.2782	18.0032	22.8914	29.4058	2.25263	8.29598	24.6039	33.1066	7.35202	8.22944
Vitis07g01576	Vitvi012759	7	20706225	20707547	N/A	N/A	N/A	N/A	76.6	PREDICTED: uncharacterized protein LOC100258145 isoform X1 [Vitis vinifera]	1	A5APC0	63.5			0	0	0	0	0	0	0	0		0.853677	0.450975	0.35518	0.301345	0.192754	0.325063	0.364219	0.568965	0.202325	0.387612	0.38078	0.773447	0	0	0	0	0.0672753	0.0214014	0.0147795	0	0	0	0	0.0171948	0.0974566	0.0191086	0.155004	0.0943478	0	0.0842	0.194043	0.128136	0.0569036	0.0478224
Vitis07g01577	Vitvi012760	7	20710139	20713460	N/A	N/A	N/A	N/A	37.9	PREDICTED: uncharacterized protein LOC100267868 isoform X6 [Vitis vinifera]	0					0	0	0	0	1	0	0	0		0.963093	0.598063	0.0596423	0.127649	0.184619	0.242493	0.466568	0.466811	0.0670554	0.00670966	0.251786	1.40002	0	0	0.0693211	0.00703586	0.0116426	0.059411	0.0245684	0.0143288	0.00808672	0.0140703	0.00713887	0.0549054	0.00676137	0.0175486	0.263134	0.308785	0.0139422	0.203867	0.374431	0.240455	0.0777466	0.0773297
Vitis07g01578	Vitvi012761	7	20726426	20727650	P92555	;	54.2	Uncharacterized mitochondrial protein AtMg01250 (ORF102)	64.7	PREDICTED: uncharacterized protein LOC104880636 [Vitis vinifera]	1	A5APC0	74.7			0	0	0	0	0	0	0	0		1.33099	0.0787057	0.0316934	0	0.0419183	0.0380794	0.0393357	0.0195254	0.0364185	0.0191597	0.0286098	#DIV/0!	0	0	0	0	0.0179129	0.0229999	0.0068188	0	0	0	0	0	0	0	0.0804854	0.165533	0.066533	0.0512484	0.111199	0.0635034	0.0719488	0.0751548
Vitis07g01579	Vitvi012762	7	20736472	20738120	N/A	N/A	N/A	N/A	68.9	PREDICTED: uncharacterized protein LOC104880636 [Vitis vinifera]	1	A5APC0	59.4			0	0	0	0	0	0	0	0		0.536379	0.128069	0.0140059	0.0200979	0.0736805	0.0589633	0.175559	0.232187	0.0319676	0	0.109929	2.96076	0	0	0.105566	0.0888159	0	0	0.032397	0	0	0	0	0.0656527	0	0.0109421	0	0	0	0	0.0260518	0	0	0.0158304
Vitis07g01581	Vitvi012764	7	20778729	20786300	N/A	N/A	N/A	N/A	54.4	PREDICTED: uncharacterized protein LOC104880636 [Vitis vinifera]	1	A0A438EBL0	57			0	0	0	0	1	0	0	0		2.3069	0.554522	0.388906	0.640571	0.508959	0.523239	0.208111	0.204617	0.132407	0.362124	0.226815	2.74622	0	0.0101585	0.0191893	0.00622373	0.192165	0.227407	0.0758572	0	0.00828977	0.040819	0.0186611	0.0181845	0.0797799	0.0276224	0.884662	0.988456	0.654242	1.4723	0.751482	0.688898	0.714631	1.0495
Vitis07g01583	Vitvi012766	7	20798139	20799917	N/A	N/A	N/A	N/A	71.8	PREDICTED: uncharacterized protein LOC104880636 [Vitis vinifera]	1	A5APC0	67.7			0	0	0	0	0	0	0	0		8.29526	0.591388	0.393185	0.483714	0.128589	0.399219	0.0408535	0.0115559	0.0622641	0.0778311	0.0481261	#DIV/0!	0	0	0	0	0	0.174212	0.0290354	0	0	0	0	0	0	0	0.0166808	0.0376256	0	0.0361432	0.0372195	0.00879946	0	0.0626485
Vitis07g01584	Vitvi012767	7	20800080	20801432	P0C2F6		29.8	Putative ribonuclease H protein At1g65750 (EC 3.1.26.4)	84.9	PREDICTED: uncharacterized protein LOC109122301 [Vitis vinifera]	1	A5APC0	60.1			0	0	0	0	0	0	0	0		12.5517	0.700062	0.361652	0.508811	0.357128	0.481913	0.0356144	0	0.0329732	0.0849896	0.0383943	2.3242	0	0	0	0	0	0.0383493	0.00639155	0	0	0.0165	0	0	0	0.00275	0.00910139	0.11875	0.0471793	0.128733	0.0588	0.0723075	0.0387492	0.0405413
Vitis07g01587	Vitvi012770	7	20825753	20829403	Q9SLN8	DBR	64.9	2-alkenal reductase (NADP(+)-dependent) (EC 1.3.1.102) (Alkenal double bound reductase) (Allylic alcohol dehydrogenase 1) (allyl-ADH1) (Flavin-free double bond reductase) (NtDBR) (Pulegone reductase) (NtRed-1)	100	PREDICTED: 2-alkenal reductase (NADP(+)-dependent) [Vitis vinifera]	0					0	0	0	0	0	0	1	0		1.2438	84.2388	36.3944	33.5608	34.3778	47.1429	55.6786	38.099	33.1158	24.7158	37.9023	1.96005	39.943	88.7753	109.522	129.009	117.488	109.784	99.0868	29.3046	52.3159	54.1193	82.9463	46.7815	37.852	50.5533	43.8564	25.3418	12.139	17.9298	42.1196	25.504	15.1427	17.163
Vitis07g01589	Vitvi012772	7	20836579	20857905	Q93YZ7	AHASS1	78	Acetolactate synthase small subunit 1, chloroplastic (ALS-interacting protein 1) (Acetohydroxyacid synthase small subunit 1)	100	PREDICTED: acetolactate synthase small subunit 2, chloroplastic [Vitis vinifera]	0					0	0	0	0	0	0	1	0		1.19552	20.5782	5.44949	19.4769	16.9933	15.6245	22.717	11.4377	9.79278	8.32914	13.0691	2.08072	25.281	14.3743	15.3065	6.24116	5.71034	19.8725	14.4643	16.3975	6.69757	5.29374	3.09827	2.95373	7.26872	6.95159	34.0832	23.7724	1.24502	0.17804	34.9462	17.8077	2.77431	0.261151
Vitis07g01591	Vitvi012774	7	20881356	20882546	N/A	N/A	N/A	N/A	33.3	PREDICTED: uncharacterized protein LOC100258145 isoform X1 [Vitis vinifera]	1	A5C0P0	69.6			0	0	0	0	0	0	0	0		0.884345	0.0152411	0.0325982	0	0.0215575	0.0173492	0.0411286	0.0373439	0	0	0.0196181	#DIV/0!	0	0	0.13619	0	0	0.0236565	0.026641	0	0	0	0	0	0	0	0	0.0133297	0	0.0107974	0	0	0	0.0425999
Vitis07g01593	Vitvi012776	7	20913361	20928748	Q9FIW4	BGLU42	70.2	Beta-glucosidase 42 (AtBGLU42) (EC 3.2.1.21)	100	PREDICTED: beta-glucosidase 42 [Vitis vinifera]	0					0	0	0	1	0	0	0	0		0.350259	22.6903	7.73727	4.4583	3.45634	9.58555	23.5358	28.7182	25.8062	31.4079	27.367	1.31985	15.9592	35.4066	34.8401	32.189	18.3785	8.25151	24.1708	14.7995	28.789	19.4853	18.2104	16.4325	12.1635	18.3134	23.2157	37.0931	116.758	61.6664	23.8995	33.6635	75.966	106.726
Vitis07g01598	Vitvi012781	7	20960457	20961699	N/A	N/A	N/A	N/A	N/A	N/A	1	A0A438GEJ4	62.1			0	0	0	0	0	0	0	0		0.607797	0.0314812	0.062469	0.0468198	0.0615014	0.0505678	0.0965942	0.0523206	0.0715365	0.112343	0.0831986	3.30049	0	0	0	0	0.070614	0	0.011769	0	0	0	0	0	0.021395	0.00356583	0.0238025	0	0.0106258	0.111183	0	0.0420607	0.0287286	0.060739
Vitis07g01599	Vitvi001306	7	20970171	20975352	Q41319		84	Stearoyl-[acyl-carrier-protein] 9-desaturase, chloroplastic (Stearoyl-ACP desaturase) (EC 1.14.19.2) (Acyl-[acyl-carrier-protein] desaturase)	99.5	PREDICTED: stearoyl-[acyl-carrier-protein] 9-desaturase, chloroplastic [Vitis vinifera]	1	A0A087G7J9	70.4			0	0	0	0	0	0	0	0		1.67555	87.0081	152.53	131.656	116.245	121.86	48.2134	67.446	102.206	73.0484	72.7284	1.21712	34.591	57.5014	53.2464	83.6908	137.001	102.247	78.0461	48.5925	70.9814	45.7453	54.2625	80.3783	84.7823	64.1237	50.9785	62.2706	63.4095	78.1	51.2956	59.7041	68.1564	92.8005
Vitis07g01601	Vitvi012784	7	21002703	21005193	Q93WI9	HD3A	80.7	Protein HEADING DATE 3A (FT-like protein A)	60.8	TFL1B protein [Vitis vinifera]	1	B4XEW1	63.3			0	0	0	0	1	0	0	0		4.14477	58.2003	97.2218	48.514	58.0591	65.4988	14.0645	22.7332	21.3804	5.03283	15.8028	1.29818	29.7638	52.8756	54.5569	88.8394	137.375	93.5591	76.1616	38.7234	56.0054	28.2965	52.8515	120.409	55.7209	58.6678	15.9196	37.5952	1.17391	2.05026	20.0513	36.5337	16.4856	4.1836
Vitis07g01602	Vitvi012785	7	21024624	21028039	O80816	GLC	64.2	Acyltransferase GLAUCE (EC 2.3.1.-)	99.8	PREDICTED: omega-hydroxypalmitate O-feruloyl transferase [Vitis vinifera]	0					0	0	0	1	0	0	0	0		0.202554	31.6675	26.3313	16.966	16.4794	22.861	53.1433	128.793	233.436	36.0835	112.864	1.0882	8.05124	36.1297	35.7836	33.3492	45.2214	39.6591	33.0324	16.8337	44.1895	26.7348	26.0766	42.4933	25.8022	30.355	50.2995	102.349	14.7162	31.9021	25.9077	87.5951	22.4545	21.0435
Vitis07g01611	Vitvi012794	7	21131007	21131919	Q41495	STS14	67.1	STS14 protein	100	PREDICTED: STS14 protein [Vitis vinifera]	0					0	0	0	1	0	1	0	0		0.034079	1.40297	0.705127	0.124763	0.138706	0.592891	26.6695	20.522	17.1838	5.2148	17.3975	0.570591	150.994	42.2507	14.8729	5.33946	8.76981	2.86553	37.5154	292.933	35.8551	12.7326	31.7509	10.9489	10.2687	65.7482	36.8025	7.59085	0.0374014	0.118755	33.0118	1.99414	0.69121	0.0730519
Vitis07g01613	Vitvi012796	7	21143396	21144030	N/A	N/A	N/A	N/A	100	PREDICTED: uncharacterized protein LOC104878190 [Vitis vinifera]	0					0	0	0	1	0	1	0	0		0.159594	0.590228	0.473186	0.773143	0.910822	0.686845	2.8832	4.09542	6.51145	3.72473	4.3037	0.334596	33.0678	1.18135	20.3567	2.30919	1.17706	0.282694	9.72913	120.965	3.7737	17.8228	16.3112	11.3036	4.28717	29.0772	20.7832	2.71985	4.76137	1.3257	15.2266	0.832221	1.61309	0.52932
Vitis07g01614	Vitvi012797	7	21149326	21150092	N/A	N/A	N/A	N/A	100	PREDICTED: uncharacterized protein LOC104878188 [Vitis vinifera]	0					0	0	0	1	0	1	0	0		0.234294	11.8677	0.37524	0.641706	0.561522	3.36154	29.1011	13.0443	7.678	7.56678	14.3476	0.663079	133.636	3.51947	20.4928	6.04042	0.563052	0.141661	27.3989	209.336	18.2944	9.48852	4.07367	4.54891	2.18311	41.3208	39.3637	1.90757	0.0402572	0.0483178	24.6053	1.22734	0.178255	0
Vitis07g01617	Vitvi012800	7	21164066	21170457	Q40459	PSBO	88	Oxygen-evolving enhancer protein 1, chloroplastic (OEE1) (33 kDa subunit of oxygen evolving system of photosystem II) (33 kDa thylakoid membrane protein) (OEC 33 kDa subunit)	100	PREDICTED: oxygen-evolving enhancer protein 1, chloroplastic [Vitis vinifera]	0					0	0	0	1	0	0	0	0		0.233258	28.0373	14.7372	7.44341	3.18632	13.3511	54.0492	73.4208	62.0525	39.4267	57.2373	0.888399	140.745	141.493	69.4596	34.7415	18.0553	10.6538	69.1914	204.041	93.4383	46.9824	60.9143	31.9343	29.9892	77.8832	142.123	150.326	54.8388	24.1446	115.545	129.651	54.1231	36.0856
Vitis07g01618	Vitvi012801	7	21166186	21176101	Q9SVL6	COR413PM2	76.1	Cold-regulated 413 plasma membrane protein 2 (AtCOR413-PM2)	100	PREDICTED: cold-regulated 413 plasma membrane protein 2 [Vitis vinifera]	0					0	0	0	0	1	0	0	0		2.57654	0.748141	0.496567	1.39052	0.93271	0.891984	0.49107	0.418483	0.314028	0.161198	0.346195	1.1614	0.666404	0.906178	0.875254	0.894807	1.25867	1.46484	1.01103	0.587011	0.526364	0.642614	0.722585	1.25709	1.48748	0.870524	0.518741	1.21555	0.356557	0.18662	0.849988	1.4366	0.39808	0.272391
Vitis07g01619	Vitvi012802	7	21173235	21182088	Q94A73		63.8	BTB/POZ domain-containing protein At5g66560	100	PREDICTED: BTB/POZ domain-containing protein At5g66560 [Vitis vinifera]	0					0	0	0	1	0	0	0	0		0.223767	2.05439	0.404759	0.864735	0.725694	1.01239	7.69717	5.69827	3.08834	1.61352	4.52433	0.734097	2.72983	2.48387	2.02831	0.983148	0.992068	0.84616	1.67723	3.31288	3.41224	2.59174	1.87172	1.32743	1.19253	2.28476	3.7329	3.40569	0.839242	0.489848	4.41641	3.16473	1.27635	1.23603
Vitis07g01623	Vitvi012806	7	21192307	21197005	Q8RY67	WAKL14	58.2	Wall-associated receptor kinase-like 14 (EC 2.7.11.-)	100	PREDICTED: wall-associated receptor kinase-like 14 isoform X1 [Vitis vinifera]	0					0	0	0	1	0	0	0	0		0.217012	10.3739	11.3382	5.20062	5.32478	8.05938	50.839	30.4901	29.6544	37.5684	37.138	0.509704	6.48369	5.27262	6.3527	6.47508	9.99557	6.55567	6.85589	7.74486	10.7906	26.5073	11.4648	12.402	11.7948	13.4507	25.6829	6.91756	26.9947	24.5497	20.4197	6.0754	15.0029	21.6364
Vitis07g01626	Vitvi012809	7	21203621	21243329	N/A	N/A	N/A	N/A	99.7	PREDICTED: uncharacterized protein LOC100258552 isoform X1 [Vitis vinifera]	0					0	0	0	0	0	0	1	0		0.585694	3.02446	2.26608	2.51085	2.49446	2.57396	3.62988	3.9556	3.59006	6.40335	4.39472	1.28015	0.445819	0.40391	2.95546	1.31654	2.56711	3.86501	1.92564	0.418541	0.48336	2.40691	2.92398	1.28459	1.50801	1.50423	3.95839	4.16522	3.76679	3.97331	4.54907	4.67438	3.73656	3.39239
Vitis07g01629	Vitvi012812	7	21269389	21271885	A0A0N7F297	CYP82D61	55.9	Demethylepipodophyllotoxin synthase (EC 1.14.14.132) (Cytochrome P450 family 82 subfamily D polypeptide 61)	100	PREDICTED: cytochrome P450 CYP82D47-like [Vitis vinifera]	0					0	0	0	1	0	1	0	0		0.022491	0.0199445	0.00989411	0.0290286	0.0517546	0.0276555	0.477085	0.781024	1.45199	2.2084	1.22962	0.0895932	0.0617646	0	0.22046	0	0.0236243	0.125189	0.0718397	0.215548	0.0243579	0.776656	1.44048	1.15369	1.20033	0.801844	0.0214013	0	0.883495	0.234691	0.0204019	0.0209039	0.141844	0.129785
Vitis07g01631	Vitvi012814	7	21282038	21285196	Q2QMT5		32	B3 domain-containing protein LOC_Os12g40090	100	PREDICTED: B3 domain-containing protein Os01g0723500 isoform X1 [Vitis vinifera]	0			VvREM11		0	0	0	0	0	0	0	0		#DIV/0!	0.287897	0.589543	0.146876	0.0967698	0.280271	0	0	0	0	0	0.755627	0	0.0490629	0	0.105575	0.078893	0.0511483	0.0474466	0	0	0.0311444	0.125354	0.0585507	0.161697	0.062791	0.0424858	0.0106722	0	0	0.0471465	0.00808647	0	0
Vitis07g01634	Vitvi012817	7	21306194	21307835	Q9XIB4		45	B3 domain-containing protein At1g49475	84.7	PREDICTED: putative B3 domain-containing protein Os03g0621600 [Vitis vinifera]	0			VvREM10		0	0	0	0	0	0	0	0		#DIV/0!	0.0136688	0.0146176	0.0629269	0	0.0228033	0	0	0	0	0	0	0	0	0	0	0	0	0	0	0	0	0.0203044	0.03426	0.0242724	0.0131395	0.00927273	0	0	0	0.00967021	0.00789646	0	0
Vitis07g01639	Vitvi012822	7	21346533	21348455	O80470		77.6	GDSL esterase/lipase At2g23540 (EC 3.1.1.-) (Extracellular lipase At2g23540)	100	PREDICTED: GDSL esterase/lipase At2g23540 [Vitis vinifera]	0					0	0	0	1	0	0	0	0		0.321865	0.0115693	0	0.273436	0.357793	0.160699	0.106218	0.501429	0.63869	0.750766	0.499276	0.906107	1.07821	0.346305	0	0	0	0	0.23742	1.40217	0.12665	0	0	0.0289977	0.0143157	0.262022	8.87896	1.87686	0.0266759	0	6.83591	0.299186	0.0965696	0.0149797
Vitis07g01640	Vitvi012823	7	21350386	21351589	Q39088	DOF3.4	50	Dof zinc finger protein DOF3.4 (AtDOF3.4) (OBF-binding protein 1)	100	PREDICTED: dof zinc finger protein DOF3.4 [Vitis vinifera]	1	A0A059A6H4	73			0	0	0	1	0	1	0	0		0.118887	0.217126	0.414652	0.139848	0.424572	0.299049	3.16172	4.31597	2.20685	0.377124	2.51542	0.383322	2.95917	0.348426	0.260643	0.119831	0.291605	0.180372	0.693342	3.18198	6.04462	0.672739	0.114955	0.456507	0.381836	1.80877	6.41781	1.8718	0.0494384	0	8.96314	2.10422	0	0
Vitis07g01644	Vitvi012827	15	521530	522643	Q94HW2	RE1; RE1	45	Retrovirus-related Pol polyprotein from transposon RE1 (Retro element 1) (AtRE1) [Includes: Protease RE1 (EC 3.4.23.-); Reverse transcriptase RE1 (EC 2.7.7.49); Endonuclease RE1]	52.1	PREDICTED: uncharacterized protein LOC100253049 isoform X1 [Vitis vinifera]	1	A0A438HPC3	96.1			0	0	0	0	0	0	0	0		0.81784	0.0889991	0.0637303	0.13211	0.0333363	0.079544	0.063278	0.161721	0.0731313	0.0909137	0.0972611	#DIV/0!	0	0	0	0	0	0.0369992	0.00616653	0	0	0	0	0	0	0	0.204158	0.313861	0.128668	0.162197	0.240673	0.259826	0.202758	0.113949
Vitis07g01645	Vitvi012828	7	21389514	21401778	D7SSD8	MJE1	97.5	Methyl jasmonate esterase 1 (VvMJE1) (EC 3.1.1.-) (Methyl esterase 5) (VvMES5) (Salicylic acid-binding protein 2-4)	97.5	PREDICTED: salicylic acid-binding protein 2 [Vitis vinifera]	1	F4JRA6	55.2			0	0	0	1	0	0	0	0		0.0165426	0.0875689	0.129722	0.0339619	0.02993	0.0702957	0.526575	2.32765	5.33766	8.80558	4.24937	0.19867	0.127857	0.416312	0	0.0141677	0.023063	0.0310231	0.10207	0.0569712	0.0690266	0.587921	0.359767	0.78618	1.22275	0.51377	4.2325	1.21255	2.46866	1.0337	3.41226	1.39003	0.989233	0.6725
Vitis07g01646	Vitvi012829	7	21410254	21411778	Q6RYA0	SABP2	60.8	Salicylic acid-binding protein 2 (NtSABP2) (EC 3.1.1.-) (Methyl salicylate esterase)	98.9	PREDICTED: salicylic acid-binding protein 2 isoform X1 [Vitis vinifera]	1	F4JRA6	57			0	0	0	1	0	1	0	0		0.0563883	3.27583	0.939084	1.50795	1.81342	1.88407	37.4426	35.4499	37.3478	23.4096	33.4125	1.78344	38.3688	15.4262	18.2273	1.71999	0.728905	0.547053	12.503	12.8672	10.3593	10.8093	2.0246	2.22836	3.77504	7.01063	68.4999	16.4589	0.0278061	0	80.4629	13.5818	0.5984	0.0283477
Vitis07g01647	Vitvi012830	7	21449746	21451931	D7SSD8	MJE1	53.1	Methyl jasmonate esterase 1 (VvMJE1) (EC 3.1.1.-) (Methyl esterase 5) (VvMES5) (Salicylic acid-binding protein 2-4)	98.3	PREDICTED: salicylic acid-binding protein 2 isoform X2 [Vitis vinifera]	1	F4JRA6	50			0	0	0	0	1	0	1	0		2.88947	2.26899	11.7071	19.5727	27.288	15.2092	2.44785	5.67515	8.44807	4.48361	5.26367	1.97363	1.47428	1.59819	5.20719	14.6819	19.7175	18.6788	10.2263	2.14271	1.06703	3.79959	8.23903	10.2302	5.61029	5.18147	0.987521	0.319174	0.0292076	0.0568049	1.50462	0.378489	0.00964762	0.00765561
Vitis01g01335	Vitvi001340	N/A	#N/A	#N/A	Q96262	PCAP1	69.2	Plasma membrane-associated cation-binding protein 1 (AtPCAP1) (Microtubule-destabilizing protein 25)	100	PREDICTED: plasma membrane-associated cation-binding protein 1 [Vitis vinifera]	0					0	0	0	1	0	1	0	1	Metal ion binding and transport	0.0281254	4.07925	1.38366	3.6487	1.80966	2.73032	40.8803	78.9656	83.0456	185.415	97.0767	0.821817	337.981	199.753	18.0073	9.23383	9.95252	4.14412	96.512	255.928	235.911	75.2002	40.2522	46.9156	50.4168	117.437	124.075	186.172	495.511	200.251	67.4767	123.012	582.233	266.594
Vitis07g01650	Vitvi012833	7	21476887	21484407	Q84TE9	DOF5.3	80.3	Dof zinc finger protein DOF5.3 (AtDOF5.3) (Protein PHLOEM EARLY DOF TMO6) (Protein TARGET OF MONOPTEROS 6) (Protein TARGET OF MP 6)	100	PREDICTED: dof zinc finger protein DOF1.1 isoform X2 [Vitis vinifera]	1	A5HWG1	85.2			0	0	0	0	0	0	0	0		0.500128	21.8817	23.2922	13.9213	13.8613	18.2391	31.0487	48.8458	40.8649	25.116	36.4689	0.890351	14.7266	16.3815	24.2055	19.4244	15.2391	10.2921	16.7115	31.0132	22.2764	11.2817	15.2698	18.2884	14.4881	18.7696	18.1472	16.5888	2.0215	0.833889	25.1981	17.2774	7.64163	2.15445
Vitis07g01651	Vitvi012834	7	21488144	21500866	P29162		52.3	L-ascorbate oxidase homolog (EC 1.10.3.-) (Pollen-specific protein NTP303)	99.6	PREDICTED: L-ascorbate oxidase homolog [Vitis vinifera]	0					0	0	0	0	0	1	0	0		1.11981	2.43771	0.483291	0.414099	0.353305	0.9221	1.79518	0.823927	0.341791	0.33288	0.823445	0.444087	1.94703	1.55215	0.814021	0.555535	0.740356	0.225864	0.972494	1.62872	2.81618	2.79755	2.23078	2.18039	1.4856	2.18987	1.85306	1.25024	0.271644	0.0568996	1.37892	1.33571	0.423576	0.422305
Vitis07g01652	Vitvi012835	7	21527851	21528896	O64837	RTNLB13	45	Reticulon-like protein B13 (AtRTNLB13)	99.1	PREDICTED: reticulon-like protein B13 [Vitis vinifera]	0					0	0	0	0	1	0	0	0		250.072	0	0.778649	98.3774	87.9979	46.7885	0.0314808	0	0.115078	0.60184	0.1871	1.15292	0.276037	0	0	0.24431	9.68001	63.0667	12.2112	0	0	0	0	4.86866	58.6802	10.5915	0	0	0	0	0	0	0	0
Vitis07g01655	Vitvi012839	7	21540335	21544084	Q9FKZ1		46.4	Probable disease resistance protein At5g66900	97.4	PREDICTED: probable disease resistance protein At5g66900 [Vitis vinifera]	0					0	0	0	1	0	0	0	0		0.189122	0.55289	0.693238	0.786283	0.83888	0.717823	2.59142	3.56451	4.00706	5.01921	3.79555	0.772762	0.433452	2.19973	0.484931	0.683735	1.60944	0.635455	1.00779	0.348704	1.58258	1.19375	1.38943	1.8628	1.44758	1.30414	0.444178	1.70728	5.77874	5.84499	0.685254	2.17074	7.45586	6.09942
Vitis07g01656	Vitvi012840	7	21551493	21566708	Q9FKZ1		40.4	Probable disease resistance protein At5g66900	99.6	PREDICTED: probable disease resistance protein At5g66900 [Vitis vinifera]	0					0	0	0	1	0	1	1	0		0.430335	31.0092	2.08226	3.11684	2.37341	9.64544	22.7249	28.5924	11.6435	26.6944	22.4138	0.338001	10.1558	3.71304	4.79491	1.65479	2.26157	1.47652	4.00944	0.584111	19.2903	16.8572	2.76236	15.2272	16.4522	11.8622	1.0052	0.964672	0.586681	0.754886	1.05378	0.789775	0.589189	0.669643
Vitis07g01657	Vitvi012841	7	21554079	21593257	Q9FKZ1		24.5	Probable disease resistance protein At5g66900	58.9	PREDICTED: probable disease resistance protein At5g66900 isoform X1 [Vitis vinifera]	0					0	0	0	0	0	0	1	0		1.30732	13.9338	2.51798	1.49282	0.689358	4.6585	4.51244	3.48035	2.39978	3.86104	3.5634	0.556566	4.75031	1.91725	4.55944	2.04913	1.18967	1.29928	2.62751	1.15064	5.74558	8.72529	2.09099	5.44479	5.16835	4.72094	0.588075	0.610855	0.945332	0.389551	0.556318	0.58461	0.402979	0.530115
Vitis07g01658	Vitvi012842	7	21567382	21575127	Q9FKZ1		48	Probable disease resistance protein At5g66900	100	PREDICTED: probable disease resistance protein At5g66900 isoform X2 [Vitis vinifera]	0					0	0	0	0	0	1	0	0		0.481726	0.699368	0.46513	0.355038	0.2418	0.440334	1.062	0.87327	0.730897	0.990136	0.914076	0.314812	0.264705	0.241927	0.123152	0.135051	0.19078	0.116566	0.178697	0.243233	0.674676	0.731854	0.553975	0.632727	0.569314	0.56763	0.169846	0.139636	0.110126	0.0406209	0.191092	0.127567	0.0812065	0.0521986
Vitis07g01659	Vitvi012843	7	21568381	21588667	Q9FKZ1		39.4	Probable disease resistance protein At5g66900	100	PREDICTED: probable disease resistance protein At5g66900 isoform X5 [Vitis vinifera]	0					0	0	0	1	0	0	0	0		0.117553	0.0388849	0.00907257	0.00445246	0.00392547	0.0140838	0.143958	0.122857	0.0681663	0.144253	0.119809	3.89564	0.0723604	0.0183701	0.0400674	0.00362805	0.00227074	0.00268467	0.0232302	0.00124905	0.011255	0.0129797	0	0.00913293	0.00116217	0.00596314	0.00396455	0.00555326	0.000683392	0.00199613	0.00735016	0.00200861	0.00389525	0.00064845
Vitis07g01662	Vitvi012846	7	21593300	21609495	Q39193	SRK2I	82.8	Serine/threonine-protein kinase SRK2I (EC 2.7.11.1) (OST1-kinase-like 2) (Protein ATHPROKIN B) (SNF1-related kinase 2.3) (SnRK2.3)	98.2	PREDICTED: serine/threonine-protein kinase SRK2I isoform X1 [Vitis vinifera]	1	V4MIJ9	83.7	SnRK2.5		0	0	0	0	1	0	0	0		1.86873	12.278	13.9109	62.3942	66.0184	38.6504	14.5348	21.3993	25.0514	21.7451	20.6827	1.08674	32.3552	18.7665	34.2054	30.2574	33.6198	92.448	40.2754	34.0185	8.29393	28.5255	45.3775	36.7214	69.4274	37.0607	20.0866	10.6606	6.88458	1.71314	22.4206	7.56462	6.55495	1.69748
Vitis07g01664	Vitvi012848	7	21634808	21637005	F4JRB0	HHO5	37.2	Transcription factor HHO5 (MYB-domain transcription factor HHO5) (Protein HRS1 HOMOLOG 5) (Protein ULT1 INTERACTING FACTOR 1)	99.7	PREDICTED: myb family transcription factor EFM isoform X1 [Vitis vinifera]	1	D7L683	50			0	0	0	0	0	0	0	0		1.17486	23.0872	46.35	54.5562	61.7048	46.4246	12.2048	43.2902	64.5624	38.0027	39.515	1.59435	75.3558	31.04	425.749	151.069	207.705	113.23	167.358	42.6157	45.3774	229.897	142.571	78.3582	90.9994	104.97	40.8346	53.8143	34.5874	11.0539	37.5892	37.2865	40.6946	11.2767
Vitis07g01666	Vitvi012850	17	5496429	5499012	P14381		24.8	Transposon TX1 uncharacterized 149 kDa protein (ORF 2)	66	PREDICTED: uncharacterized protein LOC104880636 [Vitis vinifera]	1	A5APC0	82.1			0	0	0	0	0	0	0	0		2.66261	0.320417	0.294556	0.389506	0.14736	0.28796	0.102639	0.0832436	0.0947067	0.152009	0.108149	1.21866	0	0	0.00942991	0	0.0239181	0.120062	0.0255683	0	0.0242763	0.00944207	0.0179656	0.0617351	0.0124647	0.0209806	0.0114753	0.006471	0.0153224	0.00497284	0.00449842	0.00605346	0	0.0181772
Vitis07g01667	Vitvi012851	7	21662524	21666004	O64836	LBD10	47	LOB domain-containing protein 10 (ASYMMETRIC LEAVES 2-like protein 2) (AS2-like protein 2)	99.7	PREDICTED: LOB domain-containing protein 36-like [Vitis vinifera]	0					0	0	0	0	1	0	1	0		1.47275	0.265837	0.141172	0.585199	0.652547	0.411189	0.517257	0.412613	0.132539	0.0543792	0.279197	1.16201	1.13915	4.92382	1.33879	0.456227	0.488668	0.678003	1.50411	0.202348	5.8713	0.236304	0.42295	0.561924	0.471618	1.29441	0.607297	5.1804	0.0300806	0.0152819	0.999103	2.22119	0.0617379	0
Vitis07g01675	Vitvi012859	7	21717791	21719664	A2YW91	PLP2	56.3	Patatin-like protein 2 (EC 3.1.1.-)	98.7	PREDICTED: patatin-like protein 2 [Vitis vinifera]	0					0	0	0	1	0	0	0	0		0.132473	0.0135464	0.104399	0.378818	0.320977	0.204435	0.357812	1.39316	3.17071	1.25119	1.54322	0.382184	0.142204	0.354729	0.078722	0.212769	0.163756	0.0987802	0.17516	0.334377	0.452007	0.0666402	0.0741911	0.843557	0.979105	0.458313	0.473593	0.235046	0.704357	0.132063	0.502677	0.74294	1.13165	0.452095
Vitis07g01680	Vitvi012864	7	21758782	21761269	N/A	N/A	N/A	N/A	100	PREDICTED: 3-ketodihydrosphingosine reductase [Vitis vinifera]	0					0	0	0	1	0	0	0	0		0.067265	0.0627175	0.0465218	0.0425666	0.458807	0.152653	6.03735	1.82722	0.764144	0.449019	2.26943	1.15542	0.467615	0.442222	0.957126	0.0533378	0.0906128	0.508193	0.419851	0.502382	0.821006	0.344142	0.160496	0.246387	0.105847	0.363377	4.56643	0.427953	0	0.0384202	9.55983	0.835538	0.00889627	0
Vitis07g01686	Vitvi012870	7	21882180	21883220	Q9SGZ8	FLZ6	49	FCS-Like Zinc finger 6	100	PREDICTED: uncharacterized protein LOC100853335 [Vitis vinifera]	0					0	0	0	1	0	1	0	0		0.0511354	5.173	6.09712	3.73437	3.55413	4.63965	84.9708	87.0473	86.9494	103.963	90.7327	0.588188	94.6008	90.3843	64.9457	13.4183	10.9026	10.2088	47.4101	161.813	62.9103	78.3807	39.5585	70.1958	70.7629	80.6036	108.324	45.0768	13.1094	21.7451	110.511	39.7513	29.7298	27.9696
Vitis07g01689	Vitvi012873	7	21892746	21903055	Q5B5X8	exgA	39	Probable glucan 1,3-beta-glucosidase A (EC 3.2.1.58) (Exo-1,3-beta-glucanase 1) (Exo-1,3-beta-glucanase A)	99.2	PREDICTED: probable glucan 1,3-beta-glucosidase A isoform X3 [Vitis vinifera]	1	A0A438HPC3	54.5			0	0	0	1	0	1	0	0		0.0387938	0.0190948	0.0225398	0.0195728	0.00473108	0.0164846	1.04704	0.292159	0.25912	0.101403	0.42493	0.322412	0.305302	0.262442	0.00891074	0.00145754	0.0460287	0.07034	0.115747	0.74374	0.562007	0.107766	0.159971	0.336638	0.243895	0.359003	0.173875	0.497396	0.0128398	0.0414465	0.207212	0.292888	0.0428498	0.0313338
Vitis07g01690	Vitvi012874	7	21910833	21918824	Q5B5X8	exgA	32.2	Probable glucan 1,3-beta-glucosidase A (EC 3.2.1.58) (Exo-1,3-beta-glucanase 1) (Exo-1,3-beta-glucanase A)	100	PREDICTED: LOW QUALITY PROTEIN: probable glucan 1,3-beta-glucosidase A [Vitis vinifera]	0					0	0	0	1	0	1	0	0		0.0564008	0.112611	0.14148	0.213725	0.107874	0.143923	6.60013	1.81902	1.39991	0.388075	2.55178	0.37835	1.37294	1.51644	0.207553	0.178758	0.181715	0.39907	0.642745	3.24972	2.39965	0.697641	0.843301	2.01632	0.986226	1.69881	1.90586	5.19654	0.317068	0.312849	1.99329	4.62354	0.436003	0.600612
Vitis07g01691	Vitvi012875	7	21923849	21926191	Q9LX14	SOK2	47.4	Protein SOSEKI 2 (AtSOK2) (Protein UPSTREAM OF FLC)	100	PREDICTED: protein UPSTREAM OF FLC [Vitis vinifera]	0					0	0	0	1	0	0	0	0		0.0986487	0.689118	0.444373	0.160171	0.126612	0.355069	8.69735	4.4018	0.821162	0.476984	3.59932	0.896659	16.1036	2.22987	0.378493	0.354275	0.598177	0.540786	3.36754	16.4081	3.60228	0.85319	0.54951	0.452715	0.668131	3.75565	53.9976	2.08039	0.0604374	0.0106829	67.3719	2.14274	0.0716069	0.0507978
Vitis07g01693	Vitvi012877	7	21937760	21942970	Q66GQ6	IP5P5	62.8	Type I inositol polyphosphate 5-phosphatase 5 (At5PTase5) (EC 3.1.3.-) (Protein BRISTLED 1) (Protein DEFORMED ROOT HAIRS 4)	97.8	PREDICTED: type I inositol polyphosphate 5-phosphatase 5 [Vitis vinifera]	0					0	0	0	0	0	1	0	0		1.61352	0.0277676	0.0185383	0.0485026	0.0070219	0.0254576	0.00685285	0.030641	0.0124826	0.0131341	0.0157776	0.447004	0.958518	0.166892	0.0841	0.127237	0.0836511	0.085701	0.251016	0.926752	0.245614	0.261699	1.51178	0.0768354	0.346637	0.561554	1.03983	0.117042	0	0.00479447	1.13063	0.0161165	0	0.0938758
Vitis07g01699	Vitvi012883	7	21978952	21981017	Q8H1E4	RAP2-4	47.3	Ethylene-responsive transcription factor RAP2-4 (Ethylene-responsive transcription factor ERF059) (Protein RELATED TO APETALA2 4)	100	PREDICTED: ethylene-responsive transcription factor RAP2-4 isoform X1 [Vitis vinifera]	1	O82503	71.9			0	0	0	0	0	0	0	0		0.535123	47.0808	93.1489	50.2579	56.792	61.8199	56.8146	81.6533	133.883	189.747	115.525	1.33524	32.9491	49.452	154.499	141.006	219.589	124.993	120.415	59.9949	26.6982	140.423	62.654	142.021	109.302	90.1822	49.0865	32.8305	93.5576	114.049	47.2771	36.8118	97.7278	98.1255
Vitis07g01702	Vitvi012886	7	22020207	22025593	Q5HZ05	TPPJ	69.7	Probable trehalose-phosphate phosphatase J (AtTPPJ) (EC 3.1.3.12) (Trehalose 6-phosphate phosphatase)	100	probable trehalose-phosphate phosphatase J [Vitis vinifera]	0					0	0	0	1	0	0	0	0		0.14458	23.7223	8.76509	2.02754	1.15369	8.91716	104.746	57.36	41.7162	42.8837	61.6764	0.780363	96.0813	26.7766	169.282	45.9859	49.1981	33.2203	70.0906	122.354	48.8374	168.777	83.3096	58.662	56.9678	89.818	136.531	10.7315	1.9876	0.508932	130.342	9.0312	1.54064	0.466059
Vitis07g01703	Vitvi012887	7	22034938	22035550	Q9SIE7	PLAT2	64.2	PLAT domain-containing protein 2 (AtPLAT2) (PLAT domain protein 2)	98.3	PREDICTED: PLAT domain-containing protein 3-like [Vitis vinifera]	0					0	0	0	1	0	0	0	0		0.417883	309.325	51.1419	22.6654	10.4893	98.4054	247.819	365.513	214.595	114.014	235.485	0.683554	412.737	267.451	278.29	180.725	45.2171	24.7663	201.531	352.444	312.393	409.145	335.602	218.038	141.347	294.828	850.456	685.284	255.68	127.895	931.58	594.019	294.769	239.089
Vitis07g01707	Vitvi012891	16	5728447	5728930	N/A	N/A	N/A	N/A	80.2	PREDICTED: uncharacterized protein LOC104880636 [Vitis vinifera]	1	A5APC0	70.2			0	0	0	0	0	0	0	0		10.9024	0.199204	0.0401079	0.117674	0.106095	0.11577	0	0.042475	0	0	0.0106188	#DIV/0!	0	0	0	0	0	0	0	0	0	0	0	0	0	0	0.11732	0.295613	0	0.194306	0.0530663	0.175935	0.233295	0.0853887
Vitis07g01708	Vitvi012892	7	22064418	22065145	P92555	;	48.1	Uncharacterized mitochondrial protein AtMg01250 (ORF102)	87.9	PREDICTED: uncharacterized protein LOC104881594 [Vitis vinifera]	1	A5APC0	57.1			0	0	0	0	0	0	0	0		0.3586	0.257109	0.186656	0.234701	0.0344729	0.178235	0.460041	0.869168	0.183424	0.475486	0.49703	#DIV/0!	0	0	0	0	0.0318344	0	0.00530573	0	0	0	0	0	0	0	0.664981	1.05358	0.44775	0.346983	0.415177	0.552396	0.603748	0.336487
Vitis07g01709	Vitvi012893	7	22075994	22077424	Q9FJP9	SDH2-3	71.1	Succinate dehydrogenase [ubiquinone] iron-sulfur subunit 3, mitochondrial (EC 1.3.5.1) (Iron-sulfur subunit of complex II) (Ip)	99.7	PREDICTED: succinate dehydrogenase [ubiquinone] iron-sulfur subunit 3, mitochondrial [Vitis vinifera]	0					0	0	0	0	1	0	0	0		549.293	0	0	0.493558	23.2571	5.93767	0	0	0	0.0432386	0.0108097	1.20233	0.293211	0	0	0	0.0212835	0.164371	0.0798109	0.046829	0.121297	0.047366	0	0.0821577	0.100631	0.0663801	0	0	0	0	0.0129417	0.0253547	0	0
Vitis07g01712	Vitvi012895	7	22108429	22111288	N/A	N/A	N/A	N/A	98.5	PREDICTED: uncharacterized protein LOC100241664 [Vitis vinifera]	0					0	0	0	0	0	0	1	0		0.668663	11.9722	20.0056	4.15829	2.64735	9.69585	23.9769	14.2913	12.279	7.45421	14.5004	2.13224	10.3674	12.3937	9.65403	11.6078	6.59437	2.37838	8.83262	2.90617	7.94045	3.3046	2.73942	5.35665	2.60723	4.14242	12.3542	16.8633	8.19096	1.74751	13.7558	14.5444	11.5283	3.0597
Vitis07g01714	Vitvi012897	7	22118345	22120515	N/A	N/A	N/A	N/A	99.4	PREDICTED: uncharacterized protein LOC104878320 [Vitis vinifera]	0					0	0	0	1	0	0	0	0		0.650631	89.8356	34.8779	6.96814	8.12165	34.9508	48.8131	56.8636	62.6427	46.5542	53.7184	0.922927	15.5897	12.934	34.7977	21.7172	12.9087	4.91001	17.1429	15.2147	21.7582	23.5144	19.8108	19.2836	11.8652	18.5745	19.8151	24.9798	357.247	89.8492	21.2848	27.8263	159.056	155.879
Vitis07g01716	Vitvi012899	7	22144267	22184245	Q94FB9	ABCD1	78.6	ABC transporter D family member 1 (ABC transporter ABCD.1) (AtABCD1) (EC 7.6.2.4) (Peroxisomal ABC transporter 1) (AtPXA1) (Protein ACETATE NON-UTILIZING 2) (Protein COMATOSE) (Protein PEROXISOME DEFECTIVE 3) (Ped3p)	28.5	PREDICTED: ABC transporter D family member 2, chloroplastic [Vitis vinifera]	1	A0A068U1F7	83.1			0	0	0	0	0	0	0	0		0.709441	25.7746	21.1212	19.4962	17.1651	20.8893	26.3479	27.4437	27.8722	36.1151	29.4447	1.05425	4.94198	7.66612	7.61858	8.72573	17.799	15.7498	10.4169	6.57049	12.7637	8.4407	6.68262	12.3854	12.4424	9.88088	23.5468	19.2518	32.734	37.837	26.4943	24.5571	45.1246	28.874
Vitis07g01718	Vitvi012901	7	22194373	22196991	Q9XEE2	ANN2	72.2	Annexin D2 (AnnAt2)	68	PREDICTED: annexin D1 [Vitis vinifera]	1	Q69DC2	78.1			0	0	0	0	1	0	0	0		2.55163	296.842	173.076	318.72	189.185	244.456	106.948	124.946	84.8488	66.4732	95.8038	1.8824	141.999	217.136	546.117	563.831	541.56	1023.87	505.753	126.034	222.681	218.439	243.754	395.742	405.396	268.674	81.7153	176.781	469.988	261.67	98.4969	246.255	389.494	425.928
Vitis07g01720	Vitvi012903	7	22204811	22216125	Q9LFU1	ASN3	87.6	Asparagine synthetase [glutamine-hydrolyzing] 3 (EC 6.3.5.4) (Glutamine-dependent asparagine synthetase 3)	79.2	asparagine synthetase [glutamine-hydrolyzing]-like [Vitis vinifera]	0			VviASN2		0	0	0	0	0	0	0	0		0.584645	39.7157	25.6198	29.7971	28.3006	30.8583	57.0827	40.1414	48.0488	65.8523	52.7813	0.79637	41.493	53.9112	44.8091	33.0711	28.9198	21.8526	37.3428	50.9895	62.8034	55.5755	38.6265	38.6984	34.6541	46.8912	47.8105	31.9044	41.0053	19.9267	50.4996	35.795	54.6217	24.5218
Vitis07g01724	Vitvi012908	7	22228436	22238610	Q9LFU0	DOT3	57	BTB/POZ domain-containing protein DOT3 (Protein DEFECTIVELY ORGANIZED TRIBUTARIES 3)	96.3	PREDICTED: BTB/POZ domain-containing protein DOT3 [Vitis vinifera]	1	Q9LFU0	57			0	0	0	0	0	0	0	0		0.40665	0.0926413	0.0554454	0.0663827	0.0700937	0.0711408	0.332257	0.149642	0.133096	0.0847776	0.174943	0.869062	0.226103	0.626247	0.24643	0	0.0705576	0.119581	0.21482	0.333843	0.597465	0.356539	0.0627992	0.0950607	0.0374086	0.247186	0.261589	0.229303	0.074466	0.185649	0.225689	0.322136	0.111619	0.137678
Vitis07g01726	Vitvi012910	11	10192034	10193835	P14381		26.6	Transposon TX1 uncharacterized 149 kDa protein (ORF 2)	59.3	PREDICTED: uncharacterized protein LOC104880636 [Vitis vinifera]	1	A5APC0	55.5			0	0	0	0	0	0	0	0		2.89308	0.650616	0.490114	0.39586	0.367967	0.476139	0.160621	0.16923	0.148539	0.179925	0.164579	1.75082	0.0274214	0	0	0	0.0472375	0.01573	0.0150648	0	0	0	0.0263504	0.0252763	0	0.00860444	0.116489	0.199476	0.0715879	0.294273	0.175885	0.120788	0.192497	0.356748
Vitis07g01727	Vitvi012911	11	10190308	10192002	N/A	N/A	N/A	N/A	54.2	PREDICTED: uncharacterized protein LOC100261868 isoform X1 [Vitis vinifera]	1	A5APC0	51.9			0	0	0	0	0	0	0	0		0.442657	0.417923	0.407939	0.338212	0.270265	0.358585	0.741494	0.831513	0.777076	0.890208	0.810073	0.44485	0	0	0	0	0.0729818	0.049867	0.0204748	0.0569684	0.0246916	0	0.0414008	0.0671052	0.085992	0.0460264	0.368292	0.282402	0.0623528	0.639459	0.381999	0.231527	0.355137	0.509551
Vitis07g01728	Vitvi012912	7	22239790	22244793	Q9LFT9	RABH1E	92.3	Ras-related protein RABH1e (AtRABH1e)	100	PREDICTED: ras-related protein RABH1e [Vitis vinifera]	0					0	0	0	0	1	0	0	0		6.01684	2.24218	3.86284	3.45883	3.1417	3.17639	0.686727	0.526732	0.325141	0.573065	0.527916	0.946324	1.66055	1.72152	1.74688	5.01923	6.32902	3.06339	3.25677	1.46905	1.80525	1.98436	3.33569	5.19485	6.85974	3.44149	0.496839	0.326812	0.487617	1.56205	0.618263	0.538645	1.04611	1.66881
Vitis07g01729	Vitvi012913	7	22244343	22249056	N/A	N/A	N/A	N/A	100	PREDICTED: uncharacterized protein LOC100853798 isoform X1 [Vitis vinifera]	0					0	0	0	1	1	0	0	0		0.610762	86.4579	7.73363	11.6909	9.63599	28.8796	101.16	56.4861	28.6281	2.86403	47.2846	1.55735	99.6675	71.3152	106.528	54.0041	34.6854	24.4185	65.103	62.2603	35.4729	53.0969	44.981	29.8729	25.1381	41.8037	55.3065	37.7421	0.305741	0.0327556	70.4679	34.0358	0.798934	0.211929
Vitis07g01734	Vitvi012918	7	22308493	22310958	N/A	N/A	N/A	N/A	42.6	PREDICTED: uncharacterized protein LOC104881377 isoform X1 [Vitis vinifera]	1	A0A438I7E9	67.1			0	0	0	0	0	0	0	0		0.75947	0.041508	0.126568	0.115808	0.0515001	0.0838459	0.0790325	0.141965	0.0903403	0.130265	0.110401	6.40016	0	0	0.0109939	0	0.0314573	0.0211007	0.010592	0	0	0.00992972	0	0	0	0.00165495	0.0461835	0.0384675	0.0537326	0.110917	0.179245	0.0726305	0.0599115	0.0505775
Vitis07g01737	Vitvi012921	7	22333911	22335204	Q9S9Z2	MYB93	72.2	Transcription factor MYB93 (Myb-related protein 93) (AtMYB93)	100	PREDICTED: myb-related protein Myb4-like [Vitis vinifera]	1	Q9ATD4	67.5			0	0	0	1	0	0	0	0		0.0306021	0.0192468	0.0214878	0.0533917	0.0230241	0.0292876	0.894175	0.947746	0.939967	1.04629	0.957045	0.737371	0.243058	0.181393	0.0223722	0.0653922	0	0	0.0853692	0.394503	0	0.0204812	0.0417317	0.167149	0.0707856	0.115775	0.838137	0.286863	0	0.0157206	0.587981	0.0979414	0.0371784	0.0100647
Vitis07g01739	Vitvi012923	7	22343174	22343761	Q94HW2	RE1; RE1	38.2	Retrovirus-related Pol polyprotein from transposon RE1 (Retro element 1) (AtRE1) [Includes: Protease RE1 (EC 3.4.23.-); Reverse transcriptase RE1 (EC 2.7.7.49); Endonuclease RE1]	56.4	PREDICTED: uncharacterized protein LOC109124175 [Vitis vinifera]	1	F6HX39	50.3			0	0	0	0	0	0	0	0		#DIV/0!	0	0	0	0	0	0	0	0	0	0	#DIV/0!	0	0	0	0	0	0	0	0	0	0	0	0	0	0	0	0	0	0	0	0	0	0
Vitis07g01741	Vitvi012925	17	3289315	3289967	N/A	N/A	N/A	N/A	50.3	PREDICTED: uncharacterized protein LOC104880636 [Vitis vinifera]	1	A5APC0	51.1			0	0	0	0	0	0	0	0		0.548874	0.702839	0.527834	0.40031	0.235052	0.466509	1.07393	1.09879	0.480984	0.74604	0.849937	1.28678	0	0.14206	0.083438	0.0746589	0.179059	0.130439	0.101609	0	0	0.196498	0.0350984	0	0.242189	0.0789641	0.36924	0.935115	0.292317	0.611987	0.727424	0.352445	0.497879	0.389487
Vitis07g01743	Vitvi012927	7	22381625	22383080	Q943I6		59.8	Zinc finger protein STOP1 homolog (Protein STOP1 homolog)	99.7	PREDICTED: protein SENSITIVE TO PROTON RHIZOTOXICITY 1 [Vitis vinifera]	0					0	0	0	1	0	1	0	0		0.177583	16.4003	13.6561	10.4291	11.6838	13.0423	52.4806	77.5997	91.3514	72.3423	73.4435	0.411181	33.6542	30.9025	24.9333	16.3778	7.0045	6.16455	19.8395	43.5789	35.7744	41.7886	74.5842	51.4914	42.2825	48.25	31.8167	85.7477	18.6797	12.091	34.668	54.776	36.7884	14.3617
Vitis07g01755	Vitvi012938	7	22415783	22418701	Q6K4T4	SERK4	78.8	LRR receptor kinase SERK2 (EC 2.7.11.1) (BRI1-associated receptor kinase 1 homolog 5) (OsBAK1-5) (Somatic embryogenesis receptor kinase 4) (OsSERK4)	90.5	PREDICTED: probable LRR receptor-like serine/threonine-protein kinase At5g10290 [Vitis vinifera]	1	J3LYI6	59.6			0	0	0	0	0	0	0	0		0.749735	1.20823	0.429042	0.51272	0.647946	0.699484	1.16661	1.24585	0.973503	0.345944	0.932976	1.37651	0.72827	0.886821	0.0693177	0.489801	0.231378	0.205643	0.435205	0.0610259	0.426053	0.241549	0.0608085	0.414063	0.693489	0.316165	0.924224	1.25342	0.208918	0.127999	0.597955	0.483672	0.202837	0.19514
Vitis07g01756	Vitvi012939	7	22429058	22430533	Q94HW2	RE1; RE1	46	Retrovirus-related Pol polyprotein from transposon RE1 (Retro element 1) (AtRE1) [Includes: Protease RE1 (EC 3.4.23.-); Reverse transcriptase RE1 (EC 2.7.7.49); Endonuclease RE1]	94.9	PREDICTED: uncharacterized protein LOC109122310 [Vitis vinifera]	1	A0A438HPC3	54			0	0	0	0	0	0	0	0		#DIV/0!	0.0549385	0	0.0394289	0	0.0235918	0	0	0	0	0	#DIV/0!	0	0.0467757	0	0	0	0	0.00779595	0	0	0	0	0	0	0	0	0	0	0	0	0	0	0
Vitis07g01759	Vitvi012942	7	22451471	22461660	C0LGT1		86.9	Probable LRR receptor-like serine/threonine-protein kinase At5g10290 (EC 2.7.11.1)	99.1	PREDICTED: probable LRR receptor-like serine/threonine-protein kinase At5g10290, partial [Vitis vinifera]	1	J3LYI6	68.3			0	0	0	0	0	0	0	0		0.442045	9.60521	4.53396	5.71169	4.55865	6.10238	16.0318	16.8695	11.7367	10.5815	13.8049	0.506219	7.39486	9.60041	7.26065	6.61264	8.75472	8.40244	8.00429	11.7014	13.1011	13.4633	14.8801	23.7146	18.0109	15.8119	14.5958	15.0739	5.93058	3.77348	18.1808	12.1759	8.32284	4.56036
Vitis07g01760	Vitvi012943	7	22472819	22473149	N/A	N/A	N/A	N/A	N/A	N/A	0					0	0	0	1	0	0	0	0		0.0263668	0.13986	0.14278	0	0.0855832	0.0920558	2.72523	3.61676	4.76072	2.86271	3.49136	0.0919297	0.403147	0	0.360452	0.311642	0.0731443	0.172955	0.220223	0.0804679	0.275686	3.09122	2.2439	4.36306	4.31905	2.39556	1.31637	0.153688	0.113825	0.223517	0.422654	0.0422653	0.491006	0.0417753
Vitis07g01761	Vitvi012944	7	22490465	22521561	C0LGT1		89.5	Probable LRR receptor-like serine/threonine-protein kinase At5g10290 (EC 2.7.11.1)	98.3	PREDICTED: probable LRR receptor-like serine/threonine-protein kinase At5g10290 [Vitis vinifera]	1	J3LYI6	69.7			0	0	0	1	0	1	0	0		0.352776	0.225485	0.0548055	0.024322	0.0173376	0.0804875	0.407841	0.261336	0.170582	0.0728597	0.228155	0.495838	0.385536	0.284757	0.124915	0.109928	0.0719862	0.0237013	0.166804	0.421716	0.25737	0.253845	0.482867	0.356098	0.246551	0.336408	0.422269	0.463382	0.0169623	0.0119585	0.468522	0.358256	0.0220133	0.0193789
Vitis07g01763	Vitvi012946	7	22550437	22551646	N/A	N/A	N/A	N/A	97.6	PREDICTED: uncharacterized protein LOC100257855 [Vitis vinifera]	0					0	0	0	0	1	1	1	0		4.81209	0.82558	7.8359	43.9093	43.7107	24.0704	2.17241	4.38541	7.18643	6.26398	5.00206	2.56046	0.966508	0.237526	0.445192	0.54483	9.67172	105.125	19.4984	2.62232	1.78006	0.541788	0.766168	7.19845	32.7823	7.61519	1.12003	0.964768	0.890189	1.79649	1.24026	1.50956	2.57902	2.45982
Vitis07g01765	Vitvi012948	7	22575318	22584578	G3FIN9	UGT85K5	62.2	Linamarin synthase 2 (EC 2.4.1.63) (Cyanohydrin UDP-glucosyltransferase UGT85K5)	100	PREDICTED: 7-deoxyloganetin glucosyltransferase [Vitis vinifera]	0					0	0	0	1	0	1	0	0		0.0575276	0.00226018	0.0397363	0.119852	0.0410551	0.050726	0.115645	0.129056	0.316628	2.96574	0.881767	0.132168	0.0277022	0.00276272	0.0303732	0.00755434	0.084783	0.374771	0.0879911	0	0.00225449	0.488279	0.255374	0.314242	2.93437	0.665753	0.397551	0.0168077	25.2483	40.5491	0.0279676	0.00136604	1.23661	55.3596
Vitis07g01768	Vitvi012951	7	22598001	22601016	G3FIN9	UGT85K5	66.7	Linamarin synthase 2 (EC 2.4.1.63) (Cyanohydrin UDP-glucosyltransferase UGT85K5)	99.4	PREDICTED: 7-deoxyloganetin glucosyltransferase-like [Vitis vinifera]	0					0	0	0	1	0	1	0	0		0.0499595	1.23311	0.364125	0.443271	0.266572	0.576771	9.52588	10.2667	10.6437	15.7427	11.5448	0.378523	12.2787	10.5517	4.80758	0.323918	0.272677	0.0910357	4.72094	30.6154	16.6919	15.4009	3.74125	3.76958	4.61303	12.472	14.1425	16.4214	13.626	1.87297	11.7486	11.705	12.4923	3.8668
Vitis07g01771	Vitvi012954	7	22619764	22623464	Q680K2		81.6	Haloacid dehalogenase-like hydrolase domain-containing protein At4g39970 (EC 3.1.3.-)	98.5	PREDICTED: haloacid dehalogenase-like hydrolase domain-containing protein At4g39970 [Vitis vinifera]	0					0	0	0	1	0	1	0	0		0.205005	4.1679	1.37152	1.34863	1.08606	1.99353	12.001	10.9524	8.11072	7.833	9.72429	0.50107	16.9149	19.8709	8.52887	3.57845	2.9629	1.97046	8.97108	24.7502	22.8725	18.1755	13.4589	14.5624	13.6037	17.9039	12.9559	17.9798	8.20648	6.32077	11.9953	14.6707	8.02892	9.23637
Vitis07g01776	Vitvi012959	1	7565850	7566964	P14381		30.1	Transposon TX1 uncharacterized 149 kDa protein (ORF 2)	38.7	PREDICTED: uncharacterized protein LOC104880636 [Vitis vinifera]	1	A0A438GEJ4	69.4			0	0	0	0	0	0	0	0		18.0488	0.0896489	0.0526077	0.15547	0.0922503	0.0974942	0	0.0216067	0	0	0.00540169	0	0	0	0	0	0	0	0	0.136957	0	0	0	0	0	0.0228262	0.0378507	0	0.033801	0.0503295	0.0341624	0.055995	0.0572541	0.0113212
Vitis07g01777	Vitvi012960	16	2572176	2572840	N/A	N/A	N/A	N/A	N/A	N/A	1	A5C0P0	67.5			0	0	0	0	0	0	0	0		0.318036	0.0903912	0.145957	0.213179	0	0.112382	0.470393	0.365325	0.168406	0.409321	0.353361	8.62906	0	0	0	0	0.232642	0.0356567	0.0447164	0	0.0310924	0	0	0	0	0.00518207	0.115089	0	0.0198615	0.278972	0	0.0315384	0.0386891	0.0876386
Vitis03g01262	Vitvi004809	N/A	#N/A	#N/A	Q8SAA5	COPT4	40.4	Copper transporter 4 (AtCOPT4)	100	PREDICTED: copper transporter 4-like [Vitis vinifera]	0					0	0	0	0	1	0	1	1	Metal ion binding and transport	23.5469	14.8676	221.039	312.608	186.758	183.818	0.470907	4.27477	24.7702	1.70994	7.80646	3.82519	0.167378	0	0.920864	42.8347	311.515	339.013	115.742	0	0.0503077	1.43431	9.10288	66.7009	104.258	30.2578	0	0	0	0	0	0	0	0
Vitis07g01779	Vitvi012963	12	9436939	9441557	H9BZ66	ABCG1	66.1	ABC transporter G family member 1 (ABC transporter ABCG.1) (PhABCG1)	96.2	PREDICTED: ABC transporter G family member 11 [Vitis vinifera]	1	Q6X4V5	58.4	VvPNWBC15.3		0	0	0	0	0	0	0	0		0.876298	0	0	0.00436746	0.00196741	0.00158372	0.00377753	0.00161163	0	0.00183997	0.00180728	#DIV/0!	0	0	0	0	0	0	0	0	0	0	0	0	0	0	0	0	0	0	0	0	0	0
Vitis07g01780	Vitvi012964	7	22674402	22676677	H9BZ66	ABCG1	67.2	ABC transporter G family member 1 (ABC transporter ABCG.1) (PhABCG1)	99.7	PREDICTED: ABC transporter G family member 11 [Vitis vinifera]	1	Q6X4V5	56.5	VvPNWBC15.3		0	0	0	1	0	0	0	0		0.0347529	0.0200642	0.0172307	0.0250375	0.0299738	0.0230765	1.49523	0.735722	0.248374	0.176743	0.664018	0.62932	0.00312068	0.00327881	0.0243748	0.0395098	0.0607475	0.0138451	0.0241461	0.0143317	0.00913994	0.104725	0.0471083	0.0395021	0.015404	0.0383686	0.00631627	0.00132084	0	0	0.0186574	0.00559748	0	0
Vitis07g01782	Vitvi012966	7	22674402	22708144	Q9FJN8	RABA4A	93.7	Ras-related protein RABA4a (AtRABA4a)	100	PREDICTED: ras-related protein RABA4a-like [Vitis vinifera]	0			VvPNWBC15.3		0	0	0	0	0	0	0	0		#DIV/0!	0	0	0	0	0	0	0	0	0	0	#DIV/0!	0	0	0	0	0	0	0	0	0	0	0	0	0	0	0	0	0	0	0	0	0	0
Vitis07g01783	Vitvi012967	7	22674402	22710601	Q40191	RAB11A	87.6	Ras-related protein Rab11A	100	PREDICTED: ras-related protein Rab11D [Vitis vinifera]	1	A0A0D3H5A6	57.6	VvPNWBC15.3		0	0	0	0	0	0	0	0		#DIV/0!	0	0	0	0	0	0	0	0	0	0	#DIV/0!	0	0	0	0	0	0	0	0	0	0	0	0	0	0	0	0	0	0	0	0	0	0
Vitis07g01784	Vitvi012968	7	22674402	22710601	Q9FJN8	RABA4A	93.7	Ras-related protein RABA4a (AtRABA4a)	93.7	Ras-related protein RABA4a (AtRABA4a)	0			VvPNWBC15.3		0	0	0	0	0	0	0	0		#DIV/0!	0	0	0	0	0	0	0	0	0	0	#DIV/0!	0	0	0	0	0	0	0	0	0	0	0	0	0	0	0	0	0	0	0	0	0	0
Vitis07g01785	Vitvi012969	7	22676607	22680210	Q9FJN9	PABN2	54.9	Polyadenylate-binding protein 2 (AtPabN2) (AtPabN3) (Poly(A)-binding protein 2) (Nuclear poly(A)-binding protein 2) (Poly(A)-binding protein II) (PABII)	99	PREDICTED: polyadenylate-binding protein 2 [Vitis vinifera]	1	A0A5K1GK49	61.1	VvPNWBC11.5		0	0	0	0	0	0	0	0		#DIV/0!	0	0	0	0	0	0	0	0	0	0	#DIV/0!	0	0	0	0	0	0	0	0	0	0	0	0	0	0	0	0	0	0	0	0	0	0
Vitis07g01786	Vitvi012970	9	6518841	6524369	H9BZ66	ABCG1	63.7	ABC transporter G family member 1 (ABC transporter ABCG.1) (PhABCG1)	95.6	PREDICTED: ABC transporter G family member 11 [Vitis vinifera]	1	Q6X4V5	53.8	VvPNWBC15.3		0	0	0	0	0	0	0	0		#DIV/0!	0	0	0	0	0	0	0	0	0	0	#DIV/0!	0	0	0	0	0	0	0	0	0	0	0	0	0	0	0	0	0	0	0	0	0	0
Vitis07g01787	Vitvi012971	7	22681103	22688744	H9BZ66	ABCG1	66.3	ABC transporter G family member 1 (ABC transporter ABCG.1) (PhABCG1)	96.8	PREDICTED: ABC transporter G family member 11 [Vitis vinifera]	1	Q6X4V5	58.4	VvPNWBC15.3		0	0	0	0	0	0	0	0		#DIV/0!	0	0	0	0	0	0	0	0	0	0	#DIV/0!	0	0	0	0	0	0	0	0	0	0	0	0	0	0	0	0	0	0	0	0	0	0
Vitis07g01788	Vitvi012972	9	6518841	6524369	N/A	N/A	N/A	N/A	94.2	PREDICTED: ABC transporter G family member 11 [Vitis vinifera]	0			VvPNWBC15.3		0	0	0	0	0	0	0	0		#DIV/0!	0	0	0	0	0	0	0	0	0	0	#DIV/0!	0	0	0	0	0	0	0	0	0	0	0	0	0	0	0	0	0	0	0	0	0	0
Vitis07g01793	Vitvi012977	7	22744925	22748312	A2YNT8	SAPK2	80.9	Serine/threonine-protein kinase SAPK2 (EC 2.7.11.1) (Osmotic stress/abscisic acid-activated protein kinase 2)	100	PREDICTED: serine/threonine-protein kinase SAPK2 [Vitis vinifera]	1	A0A0E0LNI0	81.2			0	0	0	1	0	0	0	0		0.170226	11.4484	4.59232	4.5341	3.95238	6.13181	47.7242	32.8458	30.2272	33.289	36.0216	0.534433	10.3012	35.4876	13.3594	7.51597	7.27073	3.96214	12.9828	16.5413	52.6772	22.0667	13.4322	24.3768	16.6623	24.2927	17.4315	49.568	23.0185	7.55942	24.7579	55.0848	23.8184	13.6713
Vitis07g01794	Vitvi012978	7	22749637	22754306	Q9FJN7	GCL1	70.7	LanC-like protein GCL1 (G protein-coupled receptor 2-like protein 1) (Protein GCR2-like 1)	100	PREDICTED: lanC-like protein GCL1 isoform X1 [Vitis vinifera]	1	D7KJM5	50.9			0	0	0	0	0	0	0	0		0.670892	55.8462	44.8614	40.2207	42.4648	45.8483	53.8617	79.9906	75.5157	63.9893	68.3393	1.21423	55.3855	47.5294	104.742	54.5053	33.9644	25.7183	53.6408	63.3043	50.9218	31.0332	39.2864	45.431	35.0835	44.1767	69.8653	131.845	178.447	118.526	80.0666	71.0363	148.48	121.121
Vitis07g01795	Vitvi012979	7	22768526	22771121	P46266		91.4	14-3-3-like protein	100	PREDICTED: 14-3-3-like protein [Vitis vinifera]	1	B6RF02	88			0	0	0	0	0	0	0	0		1.35706	220.7	124.015	153.671	137.904	159.072	162.227	128.03	99.2734	79.3438	117.218	1.31799	233.677	316.418	323.374	247.033	131.326	126.715	229.757	285.625	285.701	144.304	103.118	121.786	105.407	174.323	192.31	183.107	132.083	89.8969	186.741	202.368	129.651	114.803
Vitis07g01802	Vitvi012985	7	22830514	22833193	N/A	N/A	N/A	N/A	68.6	PREDICTED: uncharacterized protein LOC104880636 [Vitis vinifera]	1	A5C3Q7	67			0	0	0	0	0	0	0	0		3.19022	0.119775	0.071421	0.136432	0.0845906	0.103055	0.0528921	0.0176002	0.0164138	0.0423072	0.0323033	1.05622	0	0	0.0170506	0	0	0.010366	0.00456943	0.0175129	0	0	0	0.0084444	0	0.00432622	0.0199792	0.0655495	0.0105396	0.0420229	0.038275	0.0255141	0.00508648	0.0251135
Vitis07g01803	Vitvi012986	7	22856395	22857021	N/A	N/A	N/A	N/A	100	PREDICTED: uncharacterized protein LOC104878641 [Vitis vinifera]	0					0	0	0	1	0	0	0	0		0.494962	1.05057	13.8895	11.156	13.775	9.96778	24.8768	17.9417	21.3064	16.429	20.1385	0.936075	41.8433	10.537	19.6782	13.4196	7.85622	8.27553	16.935	25.9748	6.54958	9.78948	17.2612	28.134	20.8398	18.0915	9.94938	0.760539	0.134149	0	9.51237	0.715438	0.0969347	0
Vitis07g01804	Vitvi012987	7	22873675	22876324	P46668	ATHB-6	71.9	Homeobox-leucine zipper protein ATHB-6 (HD-ZIP protein ATHB-6) (Homeodomain transcription factor ATHB-6)	100	PREDICTED: homeobox-leucine zipper protein ATHB-6 [Vitis vinifera]	1	D7KXJ4	62.9	VvHB27		0	0	0	1	0	0	0	0		0.169239	69.0091	81.2427	58.2263	51.2545	64.9332	219.483	326.396	546.85	441.982	383.677	0.669123	216.186	230.429	79.6447	42.8444	48.2722	41.3231	109.783	309.507	166.845	95.7413	79.8044	159.747	172.777	164.07	170.599	100.672	67.6603	105.647	213.049	124.962	105.027	154.806
Vitis07g01807	#N/A	7	22895590	22901488	P0C2F6		30.5	Putative ribonuclease H protein At1g65750 (EC 3.1.26.4)	51.8	PREDICTED: uncharacterized protein LOC104880636 [Vitis vinifera]	1	A5APC0	55.8			0	0	0	0	0	0	0	0		0.435973	0.506695	0.533911	0.333883	0.206655	0.395286	1.55166	1.05321	0.363428	0.658408	0.906675	0.356983	0.0395176	0.110584	0.0461915	0.0117216	0.0691989	0.0977166	0.0624884	0.066254	0.0414159	0.263076	0.217939	0.242127	0.219463	0.175046	0.83585	0.760109	0.255077	0.636962	1.10733	0.615842	0.407561	0.675754
Vitis07g01809	Vitvi012992	7	22917923	22919051	N/A	N/A	N/A	N/A	27.1	PREDICTED: uncharacterized protein LOC104880636 [Vitis vinifera]	1	A0A438GEJ4	53.5			0	0	0	0	0	0	0	0		0.206003	0.0674736	0.0556764	0.0498312	0	0.0432453	0.085487	0.388805	0.138708	0.226702	0.209925	2.62224	0	0	0	0	0	0.0756034	0.0126006	0	0	0	0	0	0.0288316	0.00480527	0.137071	0.145247	0.040362	0.259091	0.193449	0.062028	0.0601103	0.0565913
Vitis07g01810	Vitvi012993	7	22931383	22932227	P14381		30	Transposon TX1 uncharacterized 149 kDa protein (ORF 2)	65.4	PREDICTED: uncharacterized protein LOC104880636 [Vitis vinifera]	1	A5APC0	65.1			0	0	0	0	0	0	0	0		0.57222	0.110755	0.0736642	0.202204	0	0.0966557	0.113106	0.129599	0.105231	0.32772	0.168914	#DIV/0!	0	0	0	0	0	0	0	0	0	0	0	0	0	0	0	0.0187877	0	0.0978741	0.0275335	0.0372302	0	0.113823
Vitis07g01816	Vitvi012999	7	22978585	22987287	A1CRV0	exgA	30.3	Probable glucan 1,3-beta-glucosidase A (EC 3.2.1.58) (Exo-1,3-beta-glucanase 1) (Exo-1,3-beta-glucanase A)	99.8	PREDICTED: probable glucan 1,3-beta-glucosidase A [Vitis vinifera]	0					0	0	0	0	1	0	1	0		4.13616	6.16757	3.03658	3.88327	2.63769	3.93128	1.03737	1.26984	0.921995	0.572659	0.950465	0.886924	2.20048	1.5795	1.9515	1.89083	3.05647	1.95348	2.10538	0.379783	0.87048	2.29311	2.47699	3.1467	5.07571	2.3738	4.41043	7.28249	9.91412	19.3746	6.35207	6.66755	6.06263	9.72246
Vitis07g01819	Vitvi013002	7	23004027	23005455	Q8RXX9	ATL6	41.1	E3 ubiquitin-protein ligase ATL6 (EC 2.3.2.27) (RING-H2 finger protein ATL6) (RING-type E3 ubiquitin transferase ATL6)	50	PREDICTED: E3 ubiquitin-protein ligase ATL6 [Vitis vinifera]	0					0	0	0	0	0	1	0	0		0.699647	5.40031	12.759	15.3734	3.31101	9.21092	17.6703	15.9575	11.1359	7.89663	13.1651	0.711587	47.531	39.8131	15.597	9.99526	7.36624	4.17787	20.7468	50.8397	12.6697	18.6504	26.4815	35.9397	30.3527	29.1556	37.1195	17.3325	0.195811	0.29501	32.8909	7.28754	0.327116	0.140792
Vitis07g01820	Vitvi013003	7	23016070	23017371	Q8L936		53.8	Putative clathrin assembly protein At4g40080	98.9	PREDICTED: putative clathrin assembly protein At4g40080 [Vitis vinifera]	0					0	0	0	1	0	1	0	0		0.232731	7.72185	10.6976	6.16685	5.40799	7.49856	24.6008	29.5656	33.4311	41.2819	32.2199	0.340523	16.5954	9.29605	15.7345	9.76481	3.29338	2.57677	9.54349	38.4441	10.4202	41.164	40.2982	19.1788	18.6507	28.026	14.1334	5.93995	0.517209	1.02747	12.6624	4.56931	0.745855	0.71686
Vitis07g01821	Vitvi013004	7	23020360	23023716	Q9FKQ1	DTX27	74.7	Protein DETOXIFICATION 27 (AtDTX27) (Multidrug and toxic compound extrusion protein 27) (MATE protein 27)	75.7	PREDICTED: protein DETOXIFICATION 27 [Vitis vinifera]	0					0	0	0	1	0	0	1	0		0.116857	0.175545	0.216232	0.527776	0.207163	0.281679	1.07353	1.0252	1.86169	5.68146	2.41047	4.92499	2.27903	1.54913	0.089523	0.262983	0.209116	0.197952	0.764623	0.0140331	0.104974	0.425395	0	0.108628	0.278491	0.155254	22.8991	7.78475	12.1574	13.7928	16.8014	11.8783	7.1177	15.7133
Vitis07g01822	Vitvi013005	7	23026324	23027288	N/A	N/A	N/A	N/A	N/A	N/A	0					0	0	0	0	0	1	1	0		0.583095	248.419	147.334	91.2633	76.7312	140.937	205.699	199.883	119.374	441.862	241.705	0.459896	90.6056	79.5986	65.4573	57.2808	23.7679	16.9785	55.6148	30.917	458.158	66.1227	6.21971	86.8351	77.321	120.929	119.23	55.4871	14.2649	7.71595	146.461	103.078	5.85249	17.3913
Vitis07g01826	Vitvi013009	7	23050463	23062840	Q8S8F8	GEM	71.2	GLABRA2 expression modulator	100	PREDICTED: GLABRA2 expression modulator [Vitis vinifera]	1	A0A3L6E1V1	64.3			0	0	0	0	0	0	0	0		0.941266	15.6656	12.491	15.6095	12.931	14.1743	17.1099	15.0408	14.6851	13.3992	15.0588	0.978239	14.1073	14.3831	14.1098	13.4734	9.70555	10.0867	12.6443	12.9347	14.1724	10.9502	11.4172	13.8912	14.1879	12.9256	17.4799	17.4755	12.7698	9.44202	18.2201	15.0385	17.2799	11.5412
Vitis07g01828	Vitvi013011	7	23071900	23075204	A2Z259	ZHD1	54.3	Zinc-finger homeodomain protein 1	99.6	PREDICTED: zinc-finger homeodomain protein 2 isoform X1 [Vitis vinifera]	1	Q9SB61	55.3			0	0	0	0	1	0	0	0		5.5507	0.632297	1.90147	25.0157	21.7262	12.3189	2.70026	2.59087	1.71439	1.87188	2.21935	1.12839	5.85569	2.92406	1.28523	0.828232	3.42936	20.3638	5.78106	6.5236	3.98414	1.10589	1.08208	7.68149	10.3624	5.12327	11.1819	2.32505	0.248008	0.312481	12.5618	2.17175	0.207454	0.381462
Vitis07g01831	Vitvi013014	7	23097587	23100086	P42752	CYCD2-1	49.2	Cyclin-D2-1 (Cyclin-delta-2) (Cyclin-d2) (G1/S-specific cyclin-D2-1) (CycD2;1)	100	PREDICTED: cyclin-D4-2 [Vitis vinifera]	0					0	0	0	0	1	0	0	0		3.09211	3.2365	3.9476	6.60689	1.4382	3.8073	2.37237	1.72914	0.76573	0.0579384	1.23129	1.05576	7.08735	7.85388	3.3522	1.58	8.42157	13.7586	7.00892	3.53768	10.9223	3.00685	2.90279	9.95189	9.51107	6.63877	4.42673	5.03513	0	0	5.78272	3.15421	0.0259219	0
Vitis07g01833	Vitvi013016	7	23111956	23116001	P48348	GRF8	84.8	14-3-3-like protein GF14 kappa (General regulatory factor 8)	100	PREDICTED: 14-3-3-like protein GF14 kappa [Vitis vinifera]	1	D9Z6D3	82.6			0	0	0	0	0	0	0	0		1.25278	57.4125	55.2423	33.0549	23.353	42.2657	34.5298	34.3552	42.0558	24.009	33.7374	0.833716	64.3253	56.8727	69.8386	65.0961	69.8399	36.0782	60.3418	107.573	60.6759	66.4067	71.9374	78.8819	48.7868	72.3769	44.262	49.6872	45.0009	27.0294	58.6328	55.0294	49.4186	26.3846
Vitis07g01834	Vitvi013017	8	12223674	12224504	N/A	N/A	N/A	N/A	60.9	PREDICTED: uncharacterized protein LOC100261868 isoform X1 [Vitis vinifera]	1	A5APC0	59.8			0	0	0	0	0	0	0	0		0.237375	0	0	0.103553	0	0.0258883	0.0579858	0.185304	0.0799768	0.112975	0.10906	0	0	0	0	0	0	0	0	0	0	0	0	0	0.0540584	0.00900974	0	0.0201372	0	0.0959054	0.0160564	0	0.0321293	0
Vitis07g01835	Vitvi013018	8	12224544	12224867	N/A	N/A	N/A	N/A	90.4	PREDICTED: uncharacterized protein LOC109123361 [Vitis vinifera]	1	A5APC0	66.3			0	0	0	0	0	0	0	0		2.43312	0	0	0.17962	0	0.0449051	0	0.073823	0	0	0.0184558	0.543738	0	0	0	0	0	0.173919	0.0289865	0.220371	0	0	0	0	0.0994869	0.0533097	0.0535834	0.0489988	0	0	0	0	0	0
Vitis07g01837	Vitvi013020	7	23127007	23130778	Q9FN50	CPP1	42.5	Protein CHAPERONE-LIKE PROTEIN OF POR1, chloroplastic (AtCPP1) (Protein CELL GROWTH DEFECT FACTOR 1) (AtCDF1)	99.6	PREDICTED: protein CHAPERONE-LIKE PROTEIN OF POR1, chloroplastic isoform X2 [Vitis vinifera]	0					0	0	0	0	1	0	0	0		1.57712	11.4765	7.41707	7.79443	4.95717	7.91131	7.3379	6.86488	4.79249	1.06995	5.01631	0.879192	13.0763	13.6458	15.1527	10.6768	9.14897	6.84179	11.4237	12.9126	14.3477	11.186	13.2994	15.7886	10.4263	12.9934	17.3811	17.5852	7.61966	3.87489	15.2912	22.7384	8.47119	4.4598
Vitis07g01844	Vitvi013027	7	23157247	23192414	F4JQZ3	REN1	49.4	Rho GTPase-activating protein REN1 (Protein ROP1 ENHANCER 1) (Rho-type GTPase-activating protein REN1)	99.5	PREDICTED: rho GTPase-activating protein REN1 [Vitis vinifera]	0					0	0	0	1	0	0	0	0		0.314427	11.6263	6.14279	3.93492	3.04216	6.18655	16.6969	18.2139	18.7004	25.0913	19.6756	0.615377	8.65272	7.35307	7.91262	5.21949	5.58365	2.90283	6.27073	7.91052	11.8799	10.9179	4.94686	13.4276	12.0576	10.1901	11.1218	6.44358	18.8471	6.45126	9.48614	6.27376	7.90134	8.12405
Vitis07g01853	Vitvi013036	7	23261134	23265544	N/A	N/A	N/A	N/A	N/A	N/A	1	A5C0P0	58.2			0	0	0	0	0	0	0	0		#DIV/0!	0	0	0	0	0	0	0	0	0	0	#DIV/0!	0	0	0	0	0	0	0	0	0	0	0	0	0	0	0	0	0	0	0	0	0	0
Vitis07g01854	Vitvi013037	7	23261134	23265544	O00370		26.8	LINE-1 retrotransposable element ORF2 protein (ORF2p) [Includes: Reverse transcriptase (EC 2.7.7.49); Endonuclease (EC 3.1.21.-)]	44.4	PREDICTED: uncharacterized protein LOC104880636 [Vitis vinifera]	1	A0A438GEJ4	69.9			0	0	0	0	0	0	0	0		#DIV/0!	0	0	0	0	0	0	0	0	0	0	#DIV/0!	0	0	0	0	0	0	0	0	0	0	0	0	0	0	0	0	0	0	0	0	0	0
Vitis07g01855	Vitvi013038	7	23274873	23281166	Q9FVC1	SVP	69.2	MADS-box protein SVP (Protein SHORT VEGETATIVE PHASE)	100	PREDICTED: MADS-box protein SVP [Vitis vinifera]	0			VvMADS52		0	0	0	0	1	0	1	0		3.10422	7.84916	16.3511	20.3748	21.7203	16.5738	5.55199	4.44653	5.61032	5.74769	5.33913	1.4786	12.4971	12.3654	6.97781	14.3543	20.7467	13.5356	13.4128	18.1807	18.1463	4.86969	3.2958	5.22793	4.7072	9.07128	12.4596	9.92284	9.03712	27.6299	15.6825	9.25465	11.0518	14.4412
Vitis07g01856	Vitvi013039	7	23281891	23289741	Q9LXC0		83.6	Guanosine nucleotide diphosphate dissociation inhibitor At5g09550 (AtGDI)	99.8	PREDICTED: guanosine nucleotide diphosphate dissociation inhibitor At5g09550 [Vitis vinifera]	0					0	0	0	0	1	0	0	0		2.08998	1.38951	0.555535	1.88278	1.67326	1.37527	1.28475	0.709127	0.408294	0.22996	0.658032	0.464866	1.13309	1.81585	1.47086	0.514385	0.492644	0.890393	1.05287	0.770977	1.54405	5.17398	2.33341	1.60313	2.1638	2.26489	1.20884	0.901973	0.0273412	1.20938	1.27892	0.502672	0.129103	0.403895
Vitis07g01860	Vitvi013043	7	23310447	23310928	N/A	N/A	N/A	N/A	N/A	N/A	1	A5C0P0	71.1			0	0	0	0	0	0	0	0		0.695001	0.081185	0.0805487	0.238903	0	0.100159	0.147474	0.0992476	0.232344	0.0973885	0.144114	#DIV/0!	0	0	0	0.048492	0	0	0.00808199	0	0	0	0	0	0	0	0.0615668	0.130171	0.0320304	0.0826737	0	0.0759901	0.0573653	0.0786324
Vitis07g01868	Vitvi013050	7	23376594	23380338	Q9FGD7	PUB50	46.1	Putative U-box domain-containing protein 50 (EC 2.3.2.27) (Plant U-box protein 50) (RING-type E3 ubiquitin transferase PUB50)	100	PREDICTED: putative U-box domain-containing protein 50, partial [Vitis vinifera]	0					0	0	0	1	0	1	0	0		0.108857	2.96005	6.41309	1.39915	1.0581	2.9576	23.6956	29.7118	30.4456	24.8252	27.1696	0.311524	16.2845	13.849	5.4682	4.13643	4.53629	3.50171	7.96269	25.185	25.9222	27.0336	22.7916	24.3137	28.1164	25.5604	13.7044	19.1737	5.00895	1.46461	10.3407	17.5594	10.695	1.66215
Vitis07g01869	Vitvi013051	7	23389822	23395037	Q52QU2	AIL6	60.3	AP2-like ethylene-responsive transcription factor AIL6 (Protein AINTEGUMENTA-LIKE 6)	100	PREDICTED: AP2-like ethylene-responsive transcription factor AIL6 [Vitis vinifera]	1	A0A5E4FMY6	53.5			0	0	0	1	1	0	1	0		1.92094	0.953939	16.9771	40.5437	8.21568	16.6726	16.679	8.39071	4.67021	4.97766	8.67939	1.74055	2.26346	1.13089	6.97916	1.96237	25.141	137.536	29.1689	5.66137	1.94387	10.0696	3.54081	27.4193	51.9158	16.7584	2.19346	0.744587	0.0473358	0.0306537	3.74559	0.867619	0.0652805	0.0448235
Vitis07g01873	Vitvi013055	7	23417227	23418884	Q9LTA3	UGT91C1	52.8	UDP-glycosyltransferase 91C1 (EC 2.4.1.-)	79.4	PREDICTED: UDP-glycosyltransferase 91A1-like [Vitis vinifera]	0					0	0	0	0	1	0	1	0		1.35975	0.63125	0.266771	0.989585	0.819378	0.676746	0.720935	0.675495	0.483461	0.11091	0.4977	1.28798	3.27654	9.39549	0.761833	0.232081	0.337041	1.50479	2.58463	2.02295	8.59803	0.382845	0.056526	0.533417	0.446633	2.00673	8.1649	2.86551	0.0577375	0	5.84661	3.64318	0.0315764	0.00866813
Vitis07g01874	Vitvi013056	7	23426654	23428258	Q940V3	UGT91A1	55.5	UDP-glycosyltransferase 91A1 (EC 2.4.1.-)	98.1	PREDICTED: UDP-glycosyltransferase 91A1-like [Vitis vinifera]	0					0	0	0	1	0	0	0	0		0	0	0	0	0	0	0.541401	2.38083	3.70878	0.794628	1.85641	1.30578	6.9612	9.33208	0	0	0.111678	0.0822106	2.74786	3.9582	8.42851	0.0304264	0.105059	0.0621383	0.0419837	2.10439	20.1506	12.2469	3.23839	1.13106	15.8366	13.107	5.40912	2.45489
Vitis04g01632	Vitvi006819	4	21794735	21796595	Q9FKW8	STR18	54	Thiosulfate sulfurtransferase 18 (EC 2.8.1.1) (Sulfurtransferase 18) (AtStr18)	100	PREDICTED: thiosulfate sulfurtransferase 18 isoform X1 [Vitis vinifera]	0					0	0	0	0	1	0	1	1	Metal ion binding and transport	10.7823	29.1251	31.297	26.7893	22.5429	27.4386	1.76754	2.55183	3.09133	2.7684	2.54478	1.30754	26.9631	102.434	267.05	339.554	467.116	325.999	254.853	70.8144	5.78734	248.465	746.409	37.4274	60.5575	194.91	2.5601	3.24208	17.4705	55.8029	2.20086	2.31728	5.96973	79.2272
Vitis07g01876	Vitvi013058	7	23462004	23469207	Q66PF2	GT4	56.1	Putative UDP-rhamnose:rhamnosyltransferase 1 (FaRT1) (EC 2.4.1.-) (Glycosyltransferase 4) (FaGT4)	98.3	PREDICTED: putative UDP-rhamnose:rhamnosyltransferase 1 [Vitis vinifera]	0					0	0	0	1	0	1	0	0		0.00390815	0.205146	0.0991859	0.126284	0	0.107654	26.2824	29.021	33.2328	21.6479	27.546	0.220765	2.27084	1.70066	7.6078	0.381593	0.14292	0.247568	2.05856	7.55129	2.39279	20.0185	9.79874	8.42709	7.75968	9.32468	3.9815	0.760131	0.139186	0.0174171	3.12744	0.388609	0.110803	0.0957345
Vitis07g01877	Vitvi013059	7	23471609	23478523	Q940V3	UGT91A1	55.1	UDP-glycosyltransferase 91A1 (EC 2.4.1.-)	98.7	PREDICTED: UDP-glycosyltransferase 91A1 [Vitis vinifera]	0					0	0	0	1	0	0	0	0		0.00309218	0.010634	0	0	0.014702	0.00633399	4.98211	2.26693	0.706007	0.238498	2.04839	1.06487	0.848455	0.810019	0.0316742	0	0	0.0998507	0.298333	1.12473	0.364317	0.106879	0.0272168	0.0266534	0.0311587	0.280159	10.2733	1.22158	0	0	7.77028	0.326818	0.00754214	0.0148613
Vitis07g01879	Vitvi013061	7	23500039	23505354	Q6YU51		82.5	Probable 1-deoxy-D-xylulose-5-phosphate synthase 2, chloroplastic (1-deoxyxylulose-5-phosphate synthase) (DXP synthase) (DXPS) (EC 2.2.1.7)	100	PREDICTED: probable 1-deoxy-D-xylulose-5-phosphate synthase 2, chloroplastic [Vitis vinifera]	0					0	0	0	0	1	0	0	0		0.611726	2.94095	0.656167	0.595231	0.69016	1.22063	0.731713	1.74961	2.72085	2.77935	1.99538	0.912153	4.67961	6.38798	5.04547	2.6988	3.66093	1.46752	3.99005	8.43855	4.92806	3.41277	3.14915	2.54211	3.77529	4.37432	7.40431	5.802	8.09571	7.73044	8.9595	7.12173	9.61291	10.9219
Vitis07g01884	Vitvi013066	7	23561999	23568812	F4IJK6	KIN14R	69	Kinesin-like protein KIN-14R	97.6	PREDICTED: kinesin-like protein KIN-14R [Vitis vinifera]	1	A4GU96	51.2			0	0	0	0	0	0	0	0		1.06457	5.37627	3.30642	2.65769	1.57056	3.22773	7.48713	2.87558	1.07669	0.688447	3.03196	0.727766	4.59592	4.64281	2.51247	2.26159	6.2095	3.60495	3.97121	4.59813	5.66057	3.88247	3.69395	8.00059	6.90455	5.45671	7.52153	5.5504	3.31164	1.30903	12.0552	4.97079	4.26734	1.68055
Vitis07g01885	Vitvi013067	7	23572317	23573974	Q9LSL6	DOF5.7	40.2	Dof zinc finger protein DOF5.7 (AtDOF5.7)	99.7	PREDICTED: dof zinc finger protein DOF5.7 [Vitis vinifera]	1	A5HWG1	86.2			0	0	0	0	1	0	1	0		171.08	0.0379825	0.546163	13.9334	16.9498	7.86682	0.0142994	0.0144349	0.0135541	0.141645	0.0459834	3.80102	0.0569033	0.0293646	0.0883008	0	0.658995	11.4327	2.04438	0	0	0	0.0325459	0.482498	2.71206	0.53785	0.071636	0.0091221	0	0	0.117008	0	0	0
Vitis07g01887	Vitvi013069	7	23595704	23615234	Q9ZRF1	CAD	82.7	Probable mannitol dehydrogenase (EC 1.1.1.255) (NAD-dependent mannitol dehydrogenase)	100	PREDICTED: probable mannitol dehydrogenase isoform X1 [Vitis vinifera]	1	C1IC54	67.2			0	0	0	0	0	0	0	0		1.04144	2.27722	0.908814	1.15808	0.575443	1.22989	1.39186	1.5229	1.08968	0.719348	1.18095	0.829534	7.41141	11.5505	4.6333	6.79767	1.66409	1.0683	5.52088	6.25713	14.7085	6.75952	3.9192	4.23087	4.05716	6.6554	2.96853	6.05708	3.15284	0.217599	3.51434	6.56856	3.19167	0.452074
Vitis07g01888	Vitvi013070	7	23596655	23656274	Q94HW2	RE1; RE1	42.7	Retrovirus-related Pol polyprotein from transposon RE1 (Retro element 1) (AtRE1) [Includes: Protease RE1 (EC 3.4.23.-); Reverse transcriptase RE1 (EC 2.7.7.49); Endonuclease RE1]	56.4	PREDICTED: uncharacterized protein LOC109122264 [Vitis vinifera]	0					0	0	0	0	0	0	1	0		0.132984	0.00243708	0.00452319	0.00124662	0.00229805	0.00262623	0.0345749	0.0203733	0.0179552	0.00609081	0.0197485	1.89012	0.214384	0.209455	0.036873	0.250088	0.150437	0.05224	0.152246	0.0663832	0.193751	0.0806374	0.0368734	0.0376147	0.0680301	0.0805483	0.00110219	0.00142534	0	0	0.00119426	0.0040703	0.00221773	0.00218713
Vitis07g01889	Vitvi013071	7	23598112	23631508	Q9ZRF1	CAD	81.9	Probable mannitol dehydrogenase (EC 1.1.1.255) (NAD-dependent mannitol dehydrogenase)	100	PREDICTED: probable mannitol dehydrogenase [Vitis vinifera]	1	C1IC54	67.2			0	0	0	0	0	0	0	0		#DIV/0!	0	0	0	0	0	0	0	0	0	0	#DIV/0!	0	0	0	0	0	0	0	0	0	0	0	0	0	0	0	0	0	0	0	0	0	0
Vitis07g01890	Vitvi013072	7	23617047	23654249	Q9ZRF1	CAD	80.7	Probable mannitol dehydrogenase (EC 1.1.1.255) (NAD-dependent mannitol dehydrogenase)	100	PREDICTED: probable mannitol dehydrogenase [Vitis vinifera]	1	C1IC54	68.6			0	0	0	0	1	0	0	0		5.08101	0.0514188	0.111647	0.0901685	0.0938723	0.0867766	0.0172193	0.00912323	0.0116207	0.0303513	0.0170786	0.780752	0.0917164	0.0937221	0.00498345	0.0397543	0.151397	0.0417913	0.0705608	0.150747	0.12791	0.00920617	0.0162356	0.105602	0.132552	0.0903754	0.0490824	0.0444154	0.228899	0.537337	0.0600979	0.0309239	0.121921	0.602252
Vitis07g01891	Vitvi013073	7	23639927	23668950	Q9ZRF1	CAD	81	Probable mannitol dehydrogenase (EC 1.1.1.255) (NAD-dependent mannitol dehydrogenase)	99.4	PREDICTED: probable mannitol dehydrogenase [Vitis vinifera]	1	C1IC54	68.8			0	0	0	0	0	0	0	0		1.90462	0.149216	0.112302	0.206769	0.131991	0.150069	0.0633413	0.0598938	0.05051	0.141424	0.0787923	0.50337	0.494309	0.770006	0.0741065	0.193885	0.178404	0.203299	0.319002	1.66779	1.4787	0.0297446	0.0681506	0.184111	0.373893	0.633732	0.77058	0.772859	2.01023	4.94477	0.803997	0.520026	1.76868	5.72902
Vitis07g01894	Vitvi013076	7	25280419	25282386	Q9ZRF1	CAD	72	Probable mannitol dehydrogenase (EC 1.1.1.255) (NAD-dependent mannitol dehydrogenase)	80.1	PREDICTED: probable mannitol dehydrogenase [Vitis vinifera]	1	C1IC54	60.7			0	0	0	0	0	0	0	0		#DIV/0!	0	0	0	0	0	0	0	0	0	0	#DIV/0!	0	0	0	0	0	0	0	0	0	0	0	0	0	0	0	0	0	0	0	0	0	0
Vitis07g01895	Vitvi013077	7	25280618	25292218	Q9ZRF1	CAD	76.7	Probable mannitol dehydrogenase (EC 1.1.1.255) (NAD-dependent mannitol dehydrogenase)	100	PREDICTED: probable mannitol dehydrogenase [Vitis vinifera]	1	C1IC54	68.7			0	0	0	1	0	0	0	0		0.151487	2.34471	1.13363	1.08015	0.491537	1.26251	3.6565	7.09876	11.234	11.3472	8.3341	1.22535	15.5317	10.362	13.4853	11.1512	7.39201	4.87231	10.4658	20.01	5.13219	6.64874	8.34495	4.32332	6.7869	8.54101	5.0741	3.3792	0.862947	0.29654	3.33628	1.58872	1.89169	0.406747
Vitis07g01897	Vitvi013079	7	23707730	23709814	Q9LXA5	LECRK91	49.6	L-type lectin-domain containing receptor kinase IX.1 (LecRK-IX.1) (EC 2.7.11.1)	99.3	PREDICTED: L-type lectin-domain containing receptor kinase IX.1-like [Vitis vinifera]	0					0	0	0	1	0	0	0	0		0.255049	0.352524	0.574924	0.149345	0.0601829	0.284244	1.22526	1.82106	1.32603	0.0855233	1.11447	0.472081	0.511343	0.19994	0	0.0788412	0.0111153	0.0407396	0.14033	0.158945	0.194059	0.224872	0.516546	0.462547	0.22658	0.297258	0.212902	0.0460969	0	0	0.255312	0.0297297	0	0
Vitis07g01904	Vitvi013086	7	25357350	25378688	Q6EP49	MADS27	70.2	MADS-box transcription factor 27 (OsMADS27) (RMADS218)	100	PREDICTED: MADS-box transcription factor 23 [Vitis vinifera]	1	A0A217EJJ0	53.5	VvMADS50/51		0	0	0	0	0	1	0	0		0.824903	0.220726	0.163131	0.273214	0.123305	0.195094	0.287124	0.184189	0.216855	0.257853	0.236505	0.545686	0.00763655	0.00391924	0.082432	0.0273937	0.210575	0.207213	0.0898616	0	0	0.0580575	0.20244	0.293286	0.434275	0.164676	0.124648	0.174978	0.00126133	0.0063038	0.286768	0.076629	0.00291745	0.00117629
Vitis07g01905	Vitvi013087	7	25380997	25381483	N/A	N/A	N/A	N/A	N/A	N/A	0					0	0	0	1	0	1	0	0		0.0780285	2.26817	1.79896	0	0.104253	1.04284	15.5858	20.9391	14.2004	2.73432	13.3649	0.978711	121.215	45.2809	9.85106	1.09037	0.595875	0.621502	29.7758	105.744	40.0316	7.79727	14.9251	10.0392	4.00353	30.4235	140.927	107.525	0.413682	0	113.413	67.5682	0.839637	0
Vitis07g01906	Vitvi013088	7	25385367	25391792	P50433		90.3	Serine hydroxymethyltransferase, mitochondrial (SHMT) (EC 2.1.2.1) (Glycine hydroxymethyltransferase) (Serine methylase)	100	PREDICTED: serine hydroxymethyltransferase, mitochondrial [Vitis vinifera]	0			VvSTM		0	0	0	1	0	1	0	0		0.219684	4.47385	4.18356	3.47987	1.71269	3.46249	8.59329	18.6426	20.989	14.82	15.7612	0.835633	28.6368	18.7619	6.09103	2.10984	4.49221	5.68858	10.9634	11.3396	10.7028	16.2049	11.9205	10.7987	17.7526	13.1199	70.8291	81.6234	23.6453	32.4325	55.4575	117.563	23.656	23.6425
Vitis07g01907	Vitvi013089	7	23796891	23804508	P92555	;	51.7	Uncharacterized mitochondrial protein AtMg01250 (ORF102)	66	PREDICTED: uncharacterized protein LOC104880636 [Vitis vinifera]	1	A5APC0	60.5	VvMADS50/51		0	0	0	0	0	0	0	0		0.792292	0.106556	0.162536	0.163017	0.125424	0.139384	0.136716	0.266753	0.0547713	0.245457	0.175925	1.18689	1.05269	0.37681	0	0.0194907	0.0317282	0.0694534	0.258361	0.541607	0.528275	0.180275	0	0.0374902	0.018426	0.217679	0.127536	0.153244	0	0.0210989	0.32809	0.157555	0	0
Vitis07g01908	Vitvi013090	7	23808239	23810710	P50433		88.4	Serine hydroxymethyltransferase, mitochondrial (SHMT) (EC 2.1.2.1) (Glycine hydroxymethyltransferase) (Serine methylase)	100	PREDICTED: serine hydroxymethyltransferase, mitochondrial isoform X1 [Vitis vinifera]	0			VvSTM		0	0	0	0	0	0	0	0		0.754349	0.125435	0	0	0	0.0313587	0	0.0664822	0.0998001	0	0.0415706	40.3712	3.39866	6.76135	0.335976	0.108539	0.0346419	0	1.77319	0.139102	0	0.036498	0	0	0.0879338	0.0439223	1.66799	0.952551	0.340853	0.516261	1.11755	1.66735	0.324126	0.473386
Vitis07g01909	Vitvi013091	7	23818342	23825418	P50433		85.4	Serine hydroxymethyltransferase, mitochondrial (SHMT) (EC 2.1.2.1) (Glycine hydroxymethyltransferase) (Serine methylase)	100	PREDICTED: serine hydroxymethyltransferase, mitochondrial isoform X1 [Vitis vinifera]	0					0	0	0	0	0	0	1	0		0.435306	0.130355	0	0	0	0.0325888	0.0928203	0	0.0282932	0.178343	0.0748641	39.0215	4.22393	11.6805	0.133172	0	0.0280246	0.0302832	2.68265	0.0911881	0.0610348	0.0459001	0.0908633	0	0.123501	0.0687479	0.176266	0.242835	0.0238938	0	0.174875	0.260482	0.0833736	0.0343938
Vitis07g01913	Vitvi013095	7	25458921	25468602	Q8LKZ1	NORK	59.2	Nodulation receptor kinase (EC 2.7.11.1)	99.1	PREDICTED: nodulation receptor kinase [Vitis vinifera]	0					0	0	0	1	0	0	0	0		0.197649	2.64966	3.82492	3.63387	2.74735	3.21395	15.0638	16.3998	17.9802	15.5997	16.2609	0.55963	0.449304	0.616916	0.944189	1.52602	4.82177	2.74248	1.85011	0.666539	0.697238	3.51347	4.86932	5.09166	4.99748	3.30595	1.28426	2.00829	6.67407	3.20424	0.819185	2.15364	4.76994	3.9813
Vitis07g01918	Vitvi013100	7	25488592	25496969	Q9ZQ47	GRDP1	57.6	Glycine-rich domain-containing protein 1 (AtGRDP1)	98.3	PREDICTED: glycine-rich domain-containing protein 1 [Vitis vinifera]	0					0	0	0	0	0	0	1	0		1.06673	50.502	111.835	79.0548	110.792	88.0459	51.4176	72.5418	97.2641	108.928	82.5378	1.46159	24.3466	22.321	42.2128	82.9796	144.16	71.1015	64.5202	21.2584	25.8415	51.6562	68.3539	41.0687	56.6839	44.1438	69.2852	23.5442	45.0092	110.386	51.9147	36.167	35.6919	86.6809
Vitis07g01922	Vitvi013104	7	23935634	23937230	Q9LSL1	BHLH93	53.1	Transcription factor bHLH93 (Basic helix-loop-helix protein 93) (AtbHLH93) (bHLH 93) (Transcription factor EN 47) (bHLH transcription factor bHLH093)	100	PREDICTED: transcription factor bHLH93 isoform X1 [Vitis vinifera]	0					0	0	0	0	1	0	0	0		2.46177	122.049	143.057	35.7567	36.0144	84.2193	47.5142	47.2867	36.3061	5.73643	34.2109	1.18781	78.4393	66.0177	172.855	182.392	185.288	101.05	131.007	74.2182	59.3664	149.709	248.442	68.8617	61.1595	110.293	59.0394	97.3912	0.819306	0.0106191	66.8872	71.598	0.161789	0.0550754
Vitis07g01923	Vitvi013105	7	25549459	25550395	Q9LSK9		69.7	Uncharacterized protein At5g65660	100	PREDICTED: uncharacterized protein At5g65660 [Vitis vinifera]	0					0	0	0	0	1	0	1	0		1.49582	5.87657	23.5186	12.6816	9.61799	12.9237	5.22705	8.46018	10.9367	9.93562	8.63988	1.9878	81.029	18.2331	23.5477	56.6557	72.1502	34.7213	47.7228	89.9228	8.0966	13.6569	21.4883	4.76314	6.11909	24.0078	9.00858	17.009	2.0336	4.91533	6.33241	13.1461	3.37302	6.31585
Vitis07g01926	Vitvi013108	7	25588885	25592097	Q9LTA6	WAV3	52.8	E3 ubiquitin-protein ligase WAV3 (EC 2.3.2.27) (Protein WAVY GROWTH 3) (RING-type E3 ubiquitin transferase WAV3)	100	PREDICTED: uncharacterized protein LOC100245763 [Vitis vinifera]	0					0	0	0	1	0	1	0	0		0.0754338	0.568744	0.896987	2.66428	1.81598	1.4865	15.8629	21.4643	27.501	13.9957	19.706	0.512969	11.6391	4.2817	1.04635	0.320224	0.672359	3.70703	3.61113	23.2168	4.47265	2.35749	1.53962	3.66404	6.9873	7.03966	32.96	7.09884	0.98821	0.432315	21.844	4.62511	1.07573	0.523777
Vitis06g00547	Vitvi009890	6	6314610	6315287	N/A	N/A	N/A	N/A	100	PREDICTED: metallothionein-like protein type 2 [Vitis vinifera]	0					0	0	0	0	1	0	0	1	Metal ion binding and transport	7.87937	3089.65	4114.12	3149.12	3211.73	3391.16	464.068	554.401	613.921	89.1473	430.384	1.18932	2225.17	2868.8	1487.13	2549.71	1783.12	2068.27	2163.7	3051.75	2250.83	701.443	1173.85	2279.54	1458.2	1819.27	1137.22	1003.61	78.7199	24.9024	1212.98	1962.87	1217.79	166.348
Vitis07g01933	Vitvi013115	7	24049778	24053425	P92555	;	52.1	Uncharacterized mitochondrial protein AtMg01250 (ORF102)	70.3	PREDICTED: uncharacterized protein LOC104880636 [Vitis vinifera]	1	A5APC0	67.5			0	0	0	0	1	0	0	0		4.48304	0.65266	0.640008	0.752122	0.466635	0.627856	0.164127	0.106043	0.0976673	0.192367	0.140051	1.48678	0	0.00630856	0.00741061	0	0.110975	0.0606017	0.0308826	0	0	0.0557553	0.00650091	0.00629163	0.0560812	0.0207715	0.0148859	0	0	0.022671	0.00717788	0.00429119	0.0138505	0.0163209
Vitis07g01934	Vitvi013116	7	24074673	24090313	Q9SCJ4	KIN8B	73.8	Kinesin-like protein KIN-8B	99.4	PREDICTED: kinesin-like protein KIN-8B isoform X1 [Vitis vinifera]	0					0	0	0	0	1	0	0	0		1.45508	10.1813	2.34054	3.63933	2.42259	4.64593	7.85176	2.96539	1.1584	0.796051	3.1929	0.865024	5.32325	7.61609	8.07132	2.27235	2.33362	4.85459	5.07854	3.05038	7.87902	8.41485	2.03193	5.23474	8.61492	5.87097	8.96822	5.79437	0.321821	0.500456	10.3466	4.32011	0.377249	0.83948
Vitis07g01935	Vitvi013117	7	24078583	24079293	P92555	;	50.7	Uncharacterized mitochondrial protein AtMg01250 (ORF102)	72.7	PREDICTED: uncharacterized protein LOC104882708 [Vitis vinifera]	1	A5APC0	86.4			0	0	0	0	0	0	0	0		1.18895	0.135604	0.169456	0.204631	0.0722221	0.145478	0.101098	0.100923	0.0943345	0.193081	0.122359	#DIV/0!	0	0	0	0	0	0	0	0	0	0	0	0	0	0	0.121351	0.111781	0.133208	0.461053	0.322539	0.245698	0.520816	0.327448
Vitis07g01937	Vitvi013119	7	24098748	24101167	Q9SIT7	PCMP-E76	36.5	Pentatricopeptide repeat-containing protein At2g13600	95.5	PREDICTED: pentatricopeptide repeat-containing protein At2g13600-like isoform X1 [Vitis vinifera]	0					0	0	0	0	1	0	0	0		2.66146	0.729982	0.350424	0.616526	0.346287	0.510805	0.335531	0.224874	0.0550525	0.152249	0.191927	0.371977	0.166047	0.269085	0.0594572	0.0193166	0.106031	0.157692	0.129605	0.0296449	0.49852	0.202233	0.0825635	0.445183	0.832389	0.348422	0.321641	0.270396	0.0923839	0.10483	0.220108	0.228716	0.0900218	0.0954194
Vitis07g01941	Vitvi013123	7	24138589	24141370	Q9T072	BHLH25	38.5	Transcription factor bHLH25 (Basic helix-loop-helix protein 25) (AtbHLH25) (bHLH 25) (Transcription factor EN 29) (bHLH transcription factor bHLH025)	100	PREDICTED: transcription factor bHLH18 [Vitis vinifera]	0					0	0	0	1	0	0	0	0		0.0226542	0.19658	0	0	0.0311212	0.0569252	3.87119	4.06584	1.94914	0.164969	2.51279	1.32986	10.3418	11.8132	0.38827	0	0	0.0170757	3.76006	10.1746	6.62886	0.0714549	0.0143729	0.0556409	0.0195356	2.8274	3.36651	3.57407	0.0587524	0.0536356	2.42377	2.14098	0.184008	0.0831049
Vitis07g01942	Vitvi013124	7	25814634	25816834	Q9T072	BHLH25	40.5	Transcription factor bHLH25 (Basic helix-loop-helix protein 25) (AtbHLH25) (bHLH 25) (Transcription factor EN 29) (bHLH transcription factor bHLH025)	100	PREDICTED: transcription factor bHLH25, partial [Vitis vinifera]	0					0	0	0	1	0	1	0	0		0.0168088	0.0267838	0.0961879	0.0199168	0	0.0357221	2.42497	2.42187	1.90566	1.74832	2.12521	0.719219	2.7968	0.937485	0.100147	0	0	0.0162298	0.641778	2.38643	0.643441	1.12042	0.353806	0.246639	0.603213	0.892325	0.211185	0.0773732	0	0	0.441668	0.0642885	0.00881206	0.00985473
Vitis07g01945	Vitvi013127	7	25831074	25835535	O49545	BAM1	90.9	Leucine-rich repeat receptor-like serine/threonine-protein kinase BAM1 (EC 2.7.11.1) (Protein BARELY ANY MERISTEM 1)	100	PREDICTED: leucine-rich repeat receptor-like serine/threonine-protein kinase BAM1 [Vitis vinifera]	0					0	0	0	0	1	0	0	0		1.04612	76.0894	82.9903	76.6017	68.1765	75.9645	96.4896	89.2608	79.3507	25.3608	72.6155	0.924954	22.9646	26.9157	26.9416	15.0848	21.0981	41.8036	25.8014	41.5367	42.7927	17.1214	22.3434	22.8475	20.7272	27.8948	49.8833	51.8481	8.17476	12.8554	67.9287	48.3807	7.05595	22.4011
Vitis07g01946	Vitvi013128	7	24194489	24199188	P19446		89.6	Malate dehydrogenase, glyoxysomal (EC 1.1.1.37)	100	PREDICTED: malate dehydrogenase, glyoxysomal isoform X1 [Vitis vinifera]	1	V4M0V2	63.7			0	0	0	0	0	0	0	0		1.2015	46.2745	58.6554	54.2011	42.4732	50.401	44.0147	42.4848	45.1801	36.114	41.9484	1.30047	57.4166	70.5818	58.6787	100.672	98.4885	102.111	81.3247	67.7389	53.2677	46.6937	63.089	72.779	71.6393	62.5346	54.4217	59.3675	39.0675	36.7253	62.393	60.4907	38.7374	35.7673
Vitis07g01948	Vitvi013130	7	24213010	24219198	C0LGX3	HSL2	66.2	LRR receptor-like serine/threonine-protein kinase HSL2 (EC 2.7.11.1) (Protein HAESA-LIKE2)	65.8	PREDICTED: LRR receptor-like serine/threonine-protein kinase HSL2 [Vitis vinifera]	0					0	0	0	0	0	1	0	0		1.27082	1.12562	0.0946686	0.274575	0.141796	0.409165	0.51251	0.389486	0.0998227	0.286059	0.32197	0.729558	0.21508	0.0308137	0.150675	0.0279229	0.0218052	0.646115	0.182068	0.046946	0.573731	0.361785	0.0776435	0.184351	0.252904	0.24956	0.0862803	0.0475505	0.00474438	0	0.176166	0.0300216	0.00228967	0
Vitis07g01949	Vitvi013131	7	24220511	24224058	P33629	TUBA	99.5	Tubulin alpha chain (EC 3.6.5.-)	99.8	PREDICTED: tubulin alpha chain [Vitis vinifera]	1	A9PL15	99.3			0	0	0	0	1	0	1	0		5.09254	134.241	449.683	59.3211	39.1411	170.596	44.9373	29.556	26.6621	32.8419	33.4993	1.75274	51.6769	95.5795	102.487	175.124	183.11	76.9123	114.148	39.3265	112.195	57.6192	35.1614	78.5457	67.9065	65.1258	35.0529	50.3943	18.8898	11.2369	38.1715	53.6813	35.9483	17.7412
Vitis07g01952	Vitvi013134	7	24236492	24237235	Q4PSU4	AGL61	45.3	Agamous-like MADS-box protein AGL61 (Protein DIANA)	100	PREDICTED: agamous-like MADS-box protein AGL29 [Vitis vinifera]	0			VvMADS53		0	0	0	0	0	0	0	0		0.516078	0.170787	0.0575726	0.0374404	0.43851	0.176077	0.162452	0.289867	0.508661	0.403755	0.341184	1.99374	0.704217	0.446118	0.374779	0.256113	1.26116	2.32822	0.895101	0.523673	0.344157	0.14395	0.693874	0.552283	0.435793	0.448955	0.0865555	0.169947	0	0	0	0.207864	0.018582	0
Vitis07g01956	Vitvi013137	7	24281392	24281977	Q9T068	EPFL2	54.1	EPIDERMAL PATTERNING FACTOR-like protein 2 (EPF-like protein 2) [Cleaved into: MEPFL2]	98.5	PREDICTED: EPIDERMAL PATTERNING FACTOR-like protein 2 [Vitis vinifera]	0					0	0	0	0	0	0	1	0		1.55896	10.8363	11.9202	8.72487	5.41459	9.22399	6.29586	8.24239	5.69195	3.43685	5.91676	4.09533	9.71918	3.10509	7.86496	20.7087	25.3849	7.86547	12.4414	11.5754	1.14306	0.993722	0.972151	2.01432	1.52901	3.03795	7.13342	2.08451	2.26909	8.32705	8.13811	1.55462	3.78534	10.7794
Vitis07g01957	Vitvi013138	7	25930137	25931956	Q8LER3	XTH7	76.7	Probable xyloglucan endotransglucosylase/hydrolase protein 7 (At-XTH7) (XTH-7) (EC 2.4.1.207)	100	PREDICTED: probable xyloglucan endotransglucosylase/hydrolase protein 7 [Vitis vinifera]	1	B2KL33	82.4			0	0	0	0	0	0	0	0		0.45315	266.508	266.998	95.0771	40.9178	167.375	430.913	564.768	408.43	73.3269	369.36	0.670336	671.222	185.554	365.09	147.202	176.442	69.1574	269.111	1362.41	221.271	349.571	77.8397	192.129	205.524	401.457	440.224	60.267	96.6427	12.4361	198.266	55.4949	53.9054	16.762
Vitis07g01960	#N/A	13	7413103	7413576	N/A	N/A	N/A	N/A	78.8	PREDICTED: uncharacterized protein LOC104878721, partial [Vitis vinifera]	1	A5APC0	75.8			0	0	0	0	0	0	0	0		0.62753	0.203406	0.295137	0	0.0529458	0.137872	0.253305	0.194755	0.0941196	0.336645	0.219706	0.307726	0	0	0	0	0.0815964	0	0.0135994	0	0	0	0	0.0968434	0.168316	0.0441933	0	0.0353038	0.0394702	0.0361507	0.024542	0.0330258	0	0.0760246
Vitis07g01961	Vitvi013141	17	10692294	10693959	Q03274		27.5	Retrovirus-related Pol polyprotein from type-1 retrotransposable element R2 (Retrovirus-related Pol polyprotein from type I retrotransposable element R2) [Includes: Reverse transcriptase (EC 2.7.7.49); Endonuclease]	68.6	PREDICTED: uncharacterized protein LOC104880636 [Vitis vinifera]	1	A5APC0	71.8			0	0	0	0	0	0	0	0		0.518019	0.148253	0.121188	0.172961	0.0608768	0.12582	0.274203	0.188667	0.106985	0.401689	0.242886	0.833427	0	0.0413914	0.0694596	0.0140127	0	0	0.0208106	0.0856118	0	0.0642078	0	0	0	0.0249699	0.069416	0.0757451	0	0.0350741	0.0156984	0.0376307	0.0368456	0.0510852
Vitis07g01963	Vitvi013143	13	7415399	7416531	N/A	N/A	N/A	N/A	72	PREDICTED: uncharacterized protein LOC104880636 [Vitis vinifera]	1	A5APC0	65			0	0	0	0	0	0	0	0		0.460527	0.0984492	0.123256	0.177272	0.0889549	0.121983	0.255432	0.259153	0.157225	0.387697	0.264877	0.608875	0	0.0225934	0.0476369	0.0411861	0.0816755	0.0705387	0.0439384	0.230662	0	0.0196691	0.0855848	0.0402648	0.0567996	0.0721633	0.0347327	0.0412921	0.0272046	0.0526635	0.0230704	0.0230315	0	0
Vitis07g01964	Vitvi013144	7	25948487	25949966	P46604	HAT22	60.9	Homeobox-leucine zipper protein HAT22 (Homeodomain-leucine zipper protein HAT22) (HD-ZIP protein 22)	100	PREDICTED: homeobox-leucine zipper protein HAT22 isoform X2 [Vitis vinifera]	0			VvHB64		0	0	0	0	0	0	0	0		0.554149	81.6434	122.671	56.9965	43.9831	76.3236	158.296	160.135	149.24	83.2532	137.731	1.09505	59.7567	64.9664	389.393	402.201	283.431	148.613	224.727	111.684	83.8102	300.672	261.15	255.955	218.055	205.221	68.82	62.6372	18.1711	4.20838	68.3529	46.596	16.2836	5.07542
Vitis07g01967	Vitvi013147	7	24343838	24351820	N/A	N/A	N/A	N/A	96.4	PREDICTED: uncharacterized protein LOC104881534 [Vitis vinifera]	0					0	0	0	1	0	0	0	0		0.312748	0.481511	0.412037	0.58906	0.18703	0.417409	1.75205	1.3708	0.766163	1.44958	1.33465	0.401882	0.0181827	0.0117176	0.021279	0.00920709	0.10398	0.0494315	0.035633	0.00597612	0.0490462	0.118386	0.0649587	0.103355	0.190271	0.0886654	0.256782	0.273216	0.126568	0.524581	0.306572	0.248394	0.226311	0.485929
Vitis07g01969	Vitvi013149	7	24378618	24380168	Q9M2Y9	RAX3	91.3	Transcription factor RAX3 (Myb-related protein 84) (AtMYB84) (Protein REGULATOR OF AXILLARY MERISTEMS 3)	100	PREDICTED: transcription factor RAX3 [Vitis vinifera]	1	Q9ATD4	65.8			0	0	0	1	0	1	0	0		0.0424765	0.43216	0.37725	0.340469	0.152537	0.325604	5.71771	8.56601	7.37816	9.00017	7.66551	0.415311	3.55494	0.427073	0.371236	0.817881	0.439471	0.7012	1.05197	2.14305	0.830089	0.999266	2.59095	3.6837	4.95073	2.53296	2.73184	0.606366	0	0	3.50635	0.423361	0.129643	0.0849549
Vitis07g01970	Vitvi013150	7	24390792	24392498	Q42881	ACS3	81.8	1-aminocyclopropane-1-carboxylate synthase 3 (ACC synthase 3) (EC 4.4.1.14) (Le-ACS3) (ACS-3) (S-adenosyl-L-methionine methylthioadenosine-lyase 3)	100	PREDICTED: 1-aminocyclopropane-1-carboxylate synthase 3 [Vitis vinifera]	0					0	0	0	0	1	0	1	0		3.30391	0.709539	3.03038	2.07855	1.65939	1.86947	0.923847	0.495165	0.476553	0.367776	0.565835	2.18765	0.017503	0.0680446	2.29269	8.24737	16.9711	7.82303	5.90329	0.283535	0.0952627	4.66724	1.33108	4.84624	4.96743	2.69847	0.154173	0.0219794	0	0	0.0638157	0.0498439	0	0
Vitis07g01974	Vitvi013154	9	6649805	6650167	N/A	N/A	N/A	N/A	83.3	PREDICTED: uncharacterized protein LOC104879471 [Vitis vinifera]	0					0	0	0	0	1	0	0	0		#DIV/0!	7.62138	3.297	2.43706	2.73934	4.02369	0	0	0	0	0	0.799982	0.271948	0	0.223421	0.657137	0.585977	1.14081	0.479882	0.196695	0	0.25753	0.253297	1.7223	1.16937	0.599866	0	0	0	0	0	0	0	0
Vitis07g01982	Vitvi013162	7	24470635	24474701	Q38914	ANT	56	AP2-like ethylene-responsive transcription factor ANT (Complementing a protein kinase C mutant protein 1) (Protein AINTEGUMENTA) (Protein DRAGON) (Protein OVULE MUTANT)	100	PREDICTED: AP2-like ethylene-responsive transcription factor ANT isoform X2 [Vitis vinifera]	1	F6GXH1	71.3			0	0	0	1	0	0	0	0		0.28298	6.44578	1.0826	0.429278	0.707573	2.16631	14.5257	7.46606	4.41188	4.21778	7.65535	0.739057	28.9977	13.8439	10.6329	5.14777	3.87304	1.24499	10.6234	36.7476	14.2753	11.9334	10.489	6.22031	6.57988	14.3743	16.9349	9.64445	0.468245	0.0438704	19.6266	9.57767	1.1586	0.219477
Vitis07g01983	Vitvi013163	12	17155120	17156799	N/A	N/A	N/A	N/A	44.8	PREDICTED: uncharacterized protein K02A2.6-like [Vitis vinifera]	0					0	0	0	1	0	0	0	0		0.205158	0.256157	0.377011	0.256285	0.121317	0.252693	0.789921	0.615573	1.39403	2.12725	1.23169	1.24743	0	0	0	0.0709653	0.0831574	0.0168309	0.0284923	0	0	0.0145861	0.122459	0	0	0.0228408	0.0192081	0.00902947	0.0571985	0.168817	0	0.0629295	0.0230601	0.0237551
Vitis07g01989	Vitvi013169	7	24506705	24510432	O81001	GRF1	46.3	Growth-regulating factor 1 (AtGRF1) (Transcription activator GRF1)	99.8	PREDICTED: growth-regulating factor 1 [Vitis vinifera]	0					0	0	0	1	1	0	1	0		11.6635	0.875273	67.9434	113.567	36.0104	54.599	7.61142	2.87089	5.23048	3.0119	4.68117	3.86343	5.27399	3.44004	0.975347	1.11467	80.3043	215.354	51.0771	4.85044	2.26508	1.59644	2.36352	30.9093	37.3391	13.2207	10.5756	1.76955	0.0473248	0	16.1133	0.846217	0.0608235	0.0202003
Vitis07g01990	Vitvi013170	7	24522761	24523081	Q9LQ65	BZIP4	40.4	Basic leucine zipper 4 (AtbZIP4)	100	PREDICTED: bZIP transcription factor 11 [Vitis vinifera]	0					0	0	0	0	0	0	1	0		1.76009	2.25082	3.21107	2.19267	1.89619	2.38769	0.376525	0.682312	2.35695	2.01049	1.35657	1.57057	12.2494	15.6821	2.46054	3.12248	1.16507	3.20626	6.31431	8.7508	3.41548	2.29209	0.682132	3.77316	5.20876	4.0204	6.01703	4.67761	3.13538	0.484591	7.14276	3.90692	1.58871	1.009
Vitis07g01991	Vitvi013171	7	24535283	24535908	Q9M2Y0	PSK3	48.1	Phytosulfokines 3 (AtPSK3) [Cleaved into: Phytosulfokine-alpha (PSK-alpha) (Phytosulfokine-a); Phytosulfokine-beta (PSK-beta) (Phytosulfokine-b)]	100	PREDICTED: phytosulfokines 3 [Vitis vinifera]	0					0	0	0	1	0	0	0	0		0.231062	67.8216	98.4784	33.9881	29.273	57.3903	116.385	196.831	311.884	368.404	248.376	0.783095	130.858	33.2357	93.5782	187.503	213.307	118.188	129.445	52.1263	21.2935	216.131	197.412	259.411	245.421	165.299	124.031	119.148	9.22711	1.69226	122.763	96.9425	14.4172	4.18601
Vitis07g01992	Vitvi013172	7	24541872	24543478	Q9SY57	PP2A10	45.8	Protein PHLOEM PROTEIN 2-LIKE A10 (AtPP2-A10)	100	PREDICTED: protein PHLOEM PROTEIN 2-LIKE A10 [Vitis vinifera]	0					0	0	0	0	0	1	0	0		0.357976	0.265355	0.169513	0.703412	0.363509	0.375447	0.93932	0.813573	1.23396	1.20837	1.04881	0.712927	2.22868	0.316466	0.131285	0.147718	0.286321	0.0970367	0.534585	2.00534	0.109473	0.243362	0.266259	0.681159	1.19348	0.749845	0.997509	0.0505246	0.00821899	0.03467	1.96822	0.127499	0.00801147	0.0653284
Vitis07g01993	Vitvi013173	7	26195072	26198677	Q9FHP1	ACR1	57.4	ACT domain-containing protein ACR1 (Protein ACT DOMAIN REPEATS 1)	100	PREDICTED: ACT domain-containing protein ACR1 isoform X1 [Vitis vinifera]	0					0	0	0	0	1	0	0	0		2.28379	1.06966	0.658386	3.57207	4.96104	2.56529	0.965118	1.85095	1.00223	0.674731	1.12326	0.943504	0.392441	0.750073	2.1396	1.84115	2.2512	4.36954	1.95733	0.556489	0.219576	3.04992	1.5186	3.705	3.39762	2.07454	0.638596	0.527139	0.0077104	0.0624073	0.871004	0.376383	0.0364326	0.0780959
Vitis07g01996	Vitvi013176	7	26220394	26221294	N/A	N/A	N/A	N/A	100	PREDICTED: uncharacterized protein LOC104878418 [Vitis vinifera]	0					0	0	0	1	0	1	0	0		0.00629492	0.11681	0.0260821	0.097211	0.0285913	0.0671735	18.5784	13.1058	7.77816	3.22184	10.6711	0.18912	0.552476	0	3.2728	0.13014	0	0.0528101	0.668037	1.74769	0.28593	9.34042	4.14668	3.4089	2.26447	3.53235	1.0039	0.0345111	0	0	0.513535	0	0	0
Vitis07g02001	Vitvi013181	7	26268485	26270622	O81007	GT7	59.7	Putative glycosyltransferase 7 (AtGT7) (EC 2.4.-.-)	87.6	PREDICTED: LOW QUALITY PROTEIN: galactomannan galactosyltransferase 1-like [Vitis vinifera]	1	A0A0D3DVX3	61.3			0	0	0	0	0	0	0	0		1.19718	45.625	47.9184	37.4565	100.404	57.8511	26.5112	44.3845	58.3238	64.0717	48.3228	1.36259	31.6938	38.518	36.8524	54.3951	52.7093	19.3596	38.9214	29.0375	34.5275	25.8226	34.5948	31.6958	15.7069	28.5642	46.8053	61.6729	140.492	434.999	57.8751	61.9874	58.3955	475.503
Vitis07g02002	Vitvi013182	7	24624189	24632200	Q9SZG0	HHP4	73.4	Heptahelical transmembrane protein 4 (PAQR family protein HHP4)	100	PREDICTED: heptahelical transmembrane protein 4 [Vitis vinifera]	0					0	0	0	0	1	0	0	0		1.93636	8.91214	23.9229	3.81123	4.18044	10.2067	5.86161	6.01159	4.31849	4.89252	5.27105	2.06491	1.43404	1.27426	11.523	27.4273	31.5094	4.39371	12.9269	1.08729	1.11318	8.66519	12.6252	11.267	2.80401	6.26031	14.0234	8.41706	7.46534	2.03577	8.24943	7.02384	6.85008	3.05031
Vitis07g02004	Vitvi013184	7	24645142	24646424	Q6YXH8	CYCD4-1	39.8	Cyclin-D4-1 (G1/S-specific cyclin-D4-1) (CycD4;1)	92.1	PREDICTED: cyclin-D4-1 isoform X1 [Vitis vinifera]	1	A0A3L6E1V1	50			0	0	0	0	0	0	0	0		0.206014	0.0392883	0.0470316	0	0	0.02158	0.0491809	0.0446552	0	0.325165	0.10475	0.714586	0.524878	0.0501161	0.0761099	0.14119	0.163033	0.023807	0.163189	0.0912829	0.0420204	0.255684	0.339232	0.160696	0.481296	0.228368	1.12055	0.0311154	13.3469	1.33399	3.47994	0.0892658	3.32026	1.70964
Vitis07g02005	Vitvi013185	7	24653822	24655415	N/A	N/A	N/A	N/A	100	PREDICTED: uncharacterized protein LOC100262782 [Vitis vinifera]	0					0	0	0	1	0	0	0	0		0.235266	7.17305	3.77554	7.4663	9.17418	6.89727	40.3683	28.1337	29.3935	19.3719	29.3168	0.661165	44.265	51.738	12.7264	7.2282	28.4418	51.8592	32.7098	81.0883	95.6207	24.5263	18.9385	34.5954	42.0685	49.4729	104.029	230.305	51.5544	4.63386	134.333	282.632	174.224	12.7849
Vitis07g02015	Vitvi013195	7	24737585	24754932	N/A	N/A	N/A	N/A	99.1	PREDICTED: uncharacterized protein LOC100854050 isoform X1 [Vitis vinifera]	0					0	0	0	0	1	0	0	0		1.51927	8.78171	20.0521	7.12159	6.10542	10.5152	6.26844	6.5554	7.84963	7.0113	6.92119	0.833751	5.05893	5.19409	5.39085	6.58229	6.99473	4.98847	5.70156	4.06326	5.33054	6.60135	7.50953	8.98829	8.53771	6.83845	7.0007	7.88325	5.38386	5.85249	7.28474	9.29032	6.5872	6.17597
Vitis07g02016	Vitvi013196	7	24750526	24751153	N/A	N/A	N/A	N/A	83.3	PREDICTED: uncharacterized protein LOC100261868 isoform X1 [Vitis vinifera]	1	A5APC0	63.6			0	0	0	0	0	0	0	0		1.09019	0.298525	0.39071	0.367308	0.040026	0.274142	0.270891	0.261675	0.106485	0.366797	0.251462	6.71191	0	0	0	0	0.110887	0.134808	0.0409492	0	0	0	0	0.0366059	0	0.00610098	0.181125	0.353736	0.147496	0.243644	0.161594	0.0654122	0.0410339	0.269737
Vitis07g02020	Vitvi013200	7	24779355	24783440	Q43295	APK1	65	Adenylyl-sulfate kinase 1, chloroplastic (EC 2.7.1.25) (ATP adenosine-5'-phosphosulfate 3'-phosphotransferase 1) (Adenosine-5'-phosphosulfate kinase 1) (APS kinase 1)	100	PREDICTED: adenylyl-sulfate kinase 3 isoform X1 [Vitis vinifera]	0					0	0	0	0	1	0	1	0		1.20452	2.2103	17.0389	4.64976	3.60151	6.87512	1.73314	3.81439	6.83787	10.4457	5.70778	17.5297	1.73111	4.64067	2.90073	7.37042	8.6896	4.00135	4.88898	0.223815	0.371173	0.171665	0.320671	0.259237	0.326823	0.278897	4.37493	8.84119	9.9844	4.83213	3.09729	7.44307	13.2005	5.17316
Vitis07g02021	Vitvi013201	7	24790166	24792776	Q9M2W8		44	BTB/POZ domain-containing protein At3g49900	100	PREDICTED: BTB/POZ domain-containing protein At3g49900 [Vitis vinifera]	0					0	0	0	0	1	0	0	0		1.95177	15.2534	15.213	4.38034	3.50565	9.58808	8.86702	4.14825	3.83485	2.79991	4.91251	0.888017	3.91227	4.15771	17.0759	15.9788	11.1085	9.95409	10.3646	5.38818	2.78986	7.30691	20.4586	16.0083	18.0776	11.6716	3.68908	2.57524	0	0.0424505	5.71363	1.42012	0	0.0128235
Vitis07g02022	Vitvi013202	7	24798466	24799245	P51414	RPL26A	87.7	60S ribosomal protein L26-1	100	PREDICTED: 60S ribosomal protein L26-1 [Vitis vinifera]	0					0	0	0	0	1	0	0	0		2.19295	547.28	867.789	684.765	640.441	685.069	323.039	290.885	350.848	284.81	312.395	1.40855	622.91	638.791	520.616	581.405	657.774	628.876	608.395	542.882	541.13	404.065	427.315	320.869	355.329	431.932	421.938	646.923	845.241	325.991	417.096	576.707	1037.84	384.087
Vitis07g02023	Vitvi013203	7	24801950	24807075	Q9FJX3	VDAC2	71.7	Mitochondrial outer membrane protein porin 2 (Voltage-dependent anion-selective channel protein 2) (AtVDAC2) (VDAC-2)	100	PREDICTED: mitochondrial outer membrane protein porin 2 [Vitis vinifera]	1	D7M6R3	51.1			0	0	0	0	0	0	0	0		1.01219	74.0288	58.5606	47.5939	42.517	55.6751	51.0765	52.6882	57.7265	58.5276	55.0047	1.21517	108.054	146.777	91.0511	108.75	110.725	72.6522	106.335	108.984	145.785	73.8056	60.7743	69.2906	66.398	87.5061	73.6414	91.7945	139.029	128.813	65.2328	109.381	159.96	139.548
Vitis07g02026	Vitvi013206	7	24816130	24824390	O81108	ACA2	82.9	Calcium-transporting ATPase 2, plasma membrane-type (EC 7.2.2.10) (Ca(2+)-ATPase isoform 2)	99.8	PREDICTED: calcium-transporting ATPase 2, plasma membrane-type [Vitis vinifera]	1	A0A3Q7IKG4	62.3			0	0	0	0	0	0	0	0		0.96554	197.373	23.1431	18.3673	11.3067	62.5474	89.8113	59.3831	40.8044	69.1201	64.7797	0.667566	18.0883	20.0844	45.002	19.2926	18.2249	19.7176	23.4016	12.2545	45.0334	64.016	24.3375	33.3591	31.3305	35.0552	16.7043	8.73191	17.9011	48.6642	13.0844	10.0224	16.6785	50.7684
Vitis07g02028	Vitvi013208	7	24839577	24841813	Q2V3B2	CYCD5-1	38.6	Cyclin-D5-1 (G1/S-specific cyclin-D5-1) (CycD5;1)	100	PREDICTED: cyclin-D5-1 [Vitis vinifera]	0					0	0	0	0	1	1	0	0		1.78091	8.46517	0.869311	0.296489	0.27536	2.47658	1.93962	1.82764	1.2834	0.511839	1.39062	0.694855	2.25376	7.65024	8.34941	5.90165	1.04355	0.597923	4.29942	2.0835	12.5581	6.77298	5.33984	6.36664	4.00398	6.18751	3.06732	4.66209	0.0241298	0.018758	3.2498	5.25578	0.195115	0.0327541
Vitis07g02031	Vitvi013211	7	26503484	26505742	O65399		28.2	Glucan endo-1,3-beta-glucosidase 1 (EC 3.2.1.39) ((1->3)-beta-glucan endohydrolase 1) ((1->3)-beta-glucanase 1) (Beta-1,3-endoglucanase 1) (Beta-1,3-glucanase 1)	100	PREDICTED: glucan endo-1,3-beta-glucosidase 1 [Vitis vinifera]	0					0	0	0	1	1	0	0	0		0.135366	0.5049	0.232024	0.170513	0.628336	0.383943	6.90131	3.68583	0.745126	0.013061	2.83633	0.96807	7.25393	3.18145	1.21106	0.332437	0.422504	0.0446303	2.07434	6.05781	5.17011	0.922159	0.368997	0.241543	0.0959101	2.14275	16.5026	4.77767	0	0	15.4847	2.83612	0.0220107	0.0130791
Vitis07g02033	Vitvi013213	7	24868051	24868999	Q9SSW1	AZF1	43.9	Zinc finger protein AZF1 (Zinc finger protein OZAKGYO) (Zinc-finger protein 1)	100	PREDICTED: zinc finger protein ZAT10 [Vitis vinifera]	0					0	0	0	1	0	0	0	0		0.102638	3.31677	8.9232	0.865632	0.213389	3.32975	48.1588	37.4055	22.9679	21.2342	32.4416	0.440766	5.42043	2.49756	7.15737	7.93983	5.46931	4.58255	5.51118	5.3922	11.1935	13.1241	10.3061	19.3878	15.6181	12.5036	2.44438	1.57641	0.250757	0.0871482	2.25999	2.1982	0.151168	0.598464
Vitis07g02034	Vitvi013214	7	24871221	24881940	O80970	NPY2	61.1	BTB/POZ domain-containing protein NPY2 (Protein NAKED PINS IN YUC MUTANTS 2)	100	PREDICTED: BTB/POZ domain-containing protein NPY4 isoform X1 [Vitis vinifera]	1	A0A5P1ETE9	52.8			0	0	0	1	1	0	0	0		1.17722	7.32385	1.64404	16.7815	15.954	10.4258	15.0874	9.83945	6.42128	4.07723	8.85633	0.971103	9.84687	8.37661	10.0827	3.12238	3.01621	12.6399	7.84744	8.8622	6.93411	10.0932	7.317	5.892	9.3872	8.08096	12.1399	6.08494	0.205399	0.092271	14.3459	4.78856	0.511648	0.184774
Vitis07g02036	Vitvi013216	7	26546728	26561326	O64816	CKA4	92.2	Casein kinase II subunit alpha-4, chloroplastic (CK2-alpha4) (EC 2.7.11.1) (Plastid-targeted casein kinase 2 alpha) (cpCK2alpha)	100	PREDICTED: casein kinase II subunit alpha [Vitis vinifera]	1	V7CEN6	82.1			0	0	0	0	0	0	0	0		0.902255	109.717	76.3328	62.4605	47.2719	73.9455	99.089	79.6264	71.972	77.1382	81.9564	1.07218	51.5424	52.6722	55.3251	49.9557	75.3705	55.3632	56.7048	50.8972	54.6017	55.4425	53.7737	52.6227	49.9881	52.8877	64.887	64.392	55.208	58.212	71.542	64.8283	55.6126	59.7935
Vitis07g02040	Vitvi013220	7	26595676	26597056	Q9SN23	LBD38	58	LOB domain-containing protein 38 (ASYMMETRIC LEAVES 2-like protein 40) (AS2-like protein 40)	100	PREDICTED: LOB domain-containing protein 38 [Vitis vinifera]	0					0	0	0	0	0	0	1	0		0.799655	109.564	143.713	57.4745	51.4274	90.5447	112.648	158.496	126.22	55.5554	113.23	1.27338	262.571	111.56	249.603	159.095	85.2496	43.7396	151.97	193.933	135.37	151.011	45.0763	106.852	83.8214	119.344	126.996	92.7647	40.3366	9.37956	83.6712	82.9519	26.8264	10.2316
Vitis07g02043	Vitvi013223	7	26627541	26629110	Q43873	PER73	69.5	Peroxidase 73 (Atperox P73) (EC 1.11.1.7) (ATP10a) (PRXR11)	100	PREDICTED: peroxidase 73 [Vitis vinifera]	0					0	0	0	1	0	0	0	0		0.0100656	0.437857	0.070976	0.26107	0.208882	0.244696	36.5442	23.1158	24.4547	13.1261	24.3102	0.620339	30.9997	6.28757	2.16516	3.23415	2.41789	3.01586	8.02006	58.1941	8.25731	4.5706	2.26807	2.20387	2.07716	12.9285	45.3971	2.3875	0.751831	0.439693	25.6436	1.52641	0.810721	1.1475
Vitis07g02044	Vitvi013224	7	26640135	26642625	N/A	N/A	N/A	N/A	100	PREDICTED: uncharacterized protein LOC100262963 [Vitis vinifera]	0					0	0	0	1	0	0	0	0		0.0310191	0.946452	0.0918264	0.188626	0.127236	0.338535	3.13083	8.72027	10.3481	21.4558	10.9138	1.11907	41.419	7.20513	7.13918	1.31366	0.756355	0.453072	9.71439	36.0668	3.51823	5.59244	2.80678	1.93319	2.16718	8.68076	20.9369	7.11087	19.233	2.43196	13.5583	2.54062	19.6284	6.73182
Vitis07g02045	Vitvi013225	7	26644074	26647631	Q66GP0	SR1IP1	68.7	BTB/POZ domain-containing protein SR1IP1 (Protein ATSR1-INTERACTION PROTEIN 1)	100	PREDICTED: BTB/POZ domain-containing protein At5g67385 [Vitis vinifera]	0					0	0	0	1	0	1	0	0		0.00532745	0.371939	0.140227	0.0789344	0.0789913	0.167523	17.6102	27.2226	39.9046	41.0435	31.4452	0.463543	15.3581	4.16562	1.27454	0	0.062677	0.0518192	3.48546	36.6016	3.14538	2.64821	0.355368	0.79381	1.57061	7.51917	29.8181	4.1703	1.07276	0.147774	20.1324	4.57892	2.31142	0.350625
Vitis07g02047	Vitvi013227	7	26669737	26683246	Q08467	CKA1	84.1	Casein kinase II subunit alpha-1 (CK II) (EC 2.7.11.1) (Casein kinase alpha 1) (AtCKA1)	100	PREDICTED: casein kinase II subunit alpha-2 isoform X2 [Vitis vinifera]	1	W1NDW2	89.5			0	0	0	0	0	0	0	0		0.680844	83.7756	85.1746	73.7036	62.0717	76.1814	101.243	105.615	116.602	124.11	111.893	0.774168	73.517	71.1618	72.0144	76.1383	87.3919	63.3769	73.9334	88.4712	84.1893	81.561	98.2736	114.426	106.082	95.5005	99.752	105.622	135.015	103.357	99.8685	100.653	126.245	106.403
Vitis07g02056	Vitvi013236	7	25017255	25019558	O65351	SBT1.7	71.8	Subtilisin-like protease SBT1.7 (EC 3.4.21.-) (Cucumisin-like serine protease) (Subtilase subfamily 1 member 7) (AtSBT1.7) (Subtilisin-like serine protease 1) (At-SLP1)	100	PREDICTED: subtilisin-like protease SBT1.7 [Vitis vinifera]	1	O65351	71.8			0	0	0	0	0	0	0	0		#DIV/0!	0	0	0	0	0	0	0	0	0	0	#DIV/0!	0	0	0	0	0	0	0	0	0	0	0	0	0	0	0	0	0	0	0	0	0	0
Vitis07g02057	Vitvi013237	7	25011065	25011334	N/A	N/A	N/A	N/A	100	PREDICTED: uncharacterized protein LOC100244040 [Vitis vinifera]	0					0	0	0	0	1	0	0	0		57.604	0.0672303	1.02141	158.548	187.626	86.8155	0.43878	0.329456	0.992525	4.26767	1.50711	1.14818	0.536319	0	0.44341	0.786253	7.14628	24.3003	5.53543	0.975935	0.275573	0.13311	0.299603	4.0392	23.2028	4.82104	5.17655	0.721842	46.8315	17.2259	1.60265	0.0579787	6.01688	33.342
Vitis07g02058	Vitvi013238	7	25008694	25010371	N/A	N/A	N/A	N/A	100	PREDICTED: uncharacterized protein LOC104879913 [Vitis vinifera]	0					0	0	0	0	1	0	0	0		0.806795	1.8618	0.479852	1.46394	1.10593	1.22788	2.57464	2.09489	1.02168	0.39648	1.52192	1.39141	2.15222	1.46148	1.54913	0.775277	0.37041	1.70858	1.33618	1.53203	1.344	0.532221	0.440079	0.543149	1.37039	0.960311	2.52319	1.59533	0.363494	0.335813	3.3127	1.58856	0.295619	0.598134
Vitis07g02060	Vitvi013240	7	24984731	24986047	Q9SZU7	KAI2	81	Probable esterase KAI2 (Protein DWARF-14-like) (Protein D14-like) (Protein HYPOSENSITIVE TO LIGHT) (Protein KARRIKIN INSENSITIVE 2)	100	PREDICTED: probable esterase KAI2 [Vitis vinifera]	0					0	0	0	1	0	1	0	0		0.195094	4.00063	5.165	2.49993	2.07477	3.43508	9.8588	11.068	19.2652	30.2371	17.6073	0.429928	30.7031	20.3932	7.66393	7.58	2.37765	1.79455	11.7521	71.806	24.2735	12.538	18.5815	17.4298	19.3812	27.335	65.2781	55.1041	42.1501	40.3019	58.5799	60.2281	64.2058	46.4538
Vitis07g02062	Vitvi013242	7	24962450	24964561	N/A	N/A	N/A	N/A	48.9	PREDICTED: uncharacterized protein LOC104880636 [Vitis vinifera]	1	A5APC0	50.7			0	0	0	0	0	0	0	0		0.560021	0.145754	0.138067	0.216632	0.0484216	0.137219	0.273796	0.170305	0.105333	0.430663	0.245024	0.43601	0	0	0	0	0.0550166	0	0.00916944	0	0	0.0347328	0	0.0216693	0.0697798	0.0210303	0.0164638	0.100707	0.16189	0.99181	0.0642533	0.0477984	0.184576	0.975753
Vitis07g02064	Vitvi013244	7	24919545	24936604	Q8GYY7	DHU1	50.7	Protein DWD HYPERSENSITIVE TO UV-B 1	100	PREDICTED: uncharacterized protein LOC100247452 isoform X2 [Vitis vinifera]	0					0	0	0	0	1	0	1	0		1.60867	41.7111	8.69837	32.3238	32.4407	28.7935	30.2549	26.0343	10.2115	5.09507	17.8989	1.69866	132.629	109.004	71.607	44.677	14.9983	74.1782	74.5156	88.0837	102.054	29.8223	16.479	9.29206	17.4726	43.8673	98.0537	178.828	2.51028	1.40986	102.695	146.87	9.38601	2.41905
Vitis07g02065	Vitvi013245	7	24917813	24918712	Q948Z4	SN1	81.7	Snakin-1	100	PREDICTED: snakin-1 [Vitis vinifera]	0			VvGASA3		0	0	0	0	0	0	0	0		1.03178	0.727657	0.474826	0.213358	0.0315677	0.361852	0.517708	0.133522	0.1966	0.55499	0.350705	0.384419	0.299421	0.160418	0.480925	0.237144	0.309463	0.778805	0.377696	2.24939	0.364282	0.426056	0.275847	1.33702	1.24248	0.982512	0.211044	0.0631472	0.106633	3.29227	0.110402	0.0196909	0.103144	1.70338
Vitis07g02067	Vitvi013247	7	26886314	26893677	Q4V3D2	A36	31	Aspartic proteinase 36 (EC 3.4.23.-)	100	PREDICTED: aspartic proteinase nepenthesin-1 [Vitis vinifera]	0					0	0	0	0	1	0	0	0		3.11613	8.78753	2.71428	7.65012	7.71378	6.71643	3.58435	2.66771	1.65889	0.710557	2.15538	0.939868	0.532867	0.927798	3.02593	2.14051	2.26003	4.21853	2.18428	0.786974	1.22507	3.27784	2.88377	2.79722	2.97329	2.32403	2.31415	4.25095	0.37765	0.154826	3.8326	4.354	1.11377	0.280914
Vitis07g02070	Vitvi013250	7	26915250	26919433	P92519	;	55.6	Uncharacterized mitochondrial protein AtMg00810 (ORF240b)	75.8	PREDICTED: uncharacterized protein LOC109123165 [Vitis vinifera]	1	A0A251RZH8	53.6			0	0	0	0	0	0	0	0		0.99969	0.428035	0.320517	0.185831	0.0908673	0.256313	0.315698	0.244575	0.181542	0.283753	0.256392	0.732496	0.0458532	0	0.0064659	0	0.0709845	0	0.0205506	0.00569244	0.0462866	0	0	0.0128745	0.10348	0.0280556	0.0933491	0.0646678	0.112487	0.35687	0.196352	0.0834137	0.188676	0.305169
Vitis07g02071	Vitvi013251	7	26929350	26932052	N/A	N/A	N/A	N/A	98.2	PREDICTED: agamous-like MADS-box protein AGL66 isoform X2 [Vitis vinifera]	0					0	0	0	0	1	0	0	0		20.9504	0.206712	2.34518	3.71916	1.85676	2.03195	0	0.0297496	0.358205	0	0.0969885	1.03433	0	0	0.346811	1.21215	4.68822	5.04381	1.88183	0	0	0.088506	1.51891	4.99157	4.3173	1.81938	0	0.0188002	0	0	0	0	0	0
Vitis07g02072	Vitvi013252	7	26941486	26944005	O82333	GH3.1	78.6	Probable indole-3-acetic acid-amido synthetase GH3.1 (EC 6.3.2.-) (Auxin-responsive GH3-like protein 1) (AtGH3-1)	100	PREDICTED: probable indole-3-acetic acid-amido synthetase GH3.1 [Vitis vinifera]	0			VvGH3-1		0	0	0	1	0	1	0	0		0.110349	13.4388	4.11124	1.18024	2.08262	5.20323	91.6108	47.8462	40.546	8.60732	47.1526	0.419969	17.4384	9.48648	28.2231	12.7558	4.29493	7.98187	13.3634	19.5888	20.2787	46.7857	26.2312	31.9729	46.0629	31.82	10.485	2.61972	0.143666	0	4.46769	1.78569	0	0.0107947
Vitis07g02073	Vitvi013253	7	26958888	26959795	Q39266	ZFP7	39.1	Zinc finger protein 7	100	PREDICTED: zinc finger protein 7-like [Vitis vinifera]	0					0	0	0	0	0	0	1	0		0.390319	0.828653	0	0.0320468	0.0282764	0.222244	0.895134	0.866889	0.490993	0.0245479	0.569391	3.55631	1.89181	1.38747	5.40337	0.619509	0	0	1.55036	1.40786	0.193748	0.159042	0.345289	0.378499	0.131236	0.435947	0.672271	0.744869	0	0	1.84107	0.429258	0	0
Vitis07g02076	Vitvi013256	19	2548530	2551681	P92555	;	54.9	Uncharacterized mitochondrial protein AtMg01250 (ORF102)	63.6	PREDICTED: uncharacterized protein LOC104880636 [Vitis vinifera]	1	A5APC0	94.9			0	0	0	0	0	0	0	0		0.300354	0.211699	0.147774	0.186279	0.134296	0.170012	0.547802	0.683998	0.361306	0.67105	0.566039	4.94443	0	0.0143521	0.0152078	0.0521557	0.415974	0.175752	0.11224	0.0225822	0.0083767	0.0188204	0.0438675	0.00715681	0.0353984	0.0227003	0.020745	0.0560593	0	0.0489105	0.0353768	0.0620887	0.00802895	0.017104
Vitis07g02079	Vitvi013259	7	27005251	27039961	W8JMU7	CYP81Q32	59.3	Cytochrome P450 81Q32 (CrCYP81Q32) (EC 1.14.-.-)	98.2	PREDICTED: isoflavone 2'-hydroxylase [Vitis vinifera]	0					0	0	0	1	0	1	0	0		0.28677	1.77389	0.974999	0.613081	0.53391	0.973969	2.66057	3.33604	4.56843	3.02033	3.39634	0.209721	0.426447	0.774015	0.296793	0.299361	0.198222	0.0662181	0.343509	1.62584	2.69047	0.934551	1.17342	1.99633	1.407	1.63794	2.50795	2.44091	2.74178	0.62356	2.1016	2.36362	3.7822	1.02417
Vitis07g02080	Vitvi013260	12	5992035	5992568	Q94HW2	RE1; RE1	41.5	Retrovirus-related Pol polyprotein from transposon RE1 (Retro element 1) (AtRE1) [Includes: Protease RE1 (EC 3.4.23.-); Reverse transcriptase RE1 (EC 2.7.7.49); Endonuclease RE1]	59.8	PREDICTED: uncharacterized protein LOC109123660 [Vitis vinifera]	1	A0A438HPC3	56			0	0	0	0	0	0	0	0		#DIV/0!	0	0	0	0	0	0	0	0	0	0	#DIV/0!	0	0	0	0	0	0	0	0	0	0	0	0	0	0	0	0	0	0	0	0	0	0
Vitis07g02086	Vitvi013266	7	27062693	27071953	W8JMU7	CYP81Q32	60.5	Cytochrome P450 81Q32 (CrCYP81Q32) (EC 1.14.-.-)	100	PREDICTED: isoflavone 3'-hydroxylase [Vitis vinifera]	0					0	0	0	0	0	1	0	0		0.327212	0.45623	0.3175	0.87895	0.202683	0.463841	1.0306	1.48756	2.00335	1.1487	1.41755	0.274909	0.262429	0.0690511	0.0377437	0.272784	0.142218	0.00827634	0.132084	0.575557	0.522963	0.552085	0.302996	0.64928	0.279896	0.480463	1.94985	1.94671	2.35083	0.358516	1.53304	2.0032	2.80859	0.707594
Vitis07g02093	Vitvi013273	7	27113621	27127780	Q9FLW0		46.7	Probable receptor-like protein kinase At5g24010 (EC 2.7.11.-)	100	PREDICTED: probable receptor-like protein kinase At5g24010 [Vitis vinifera]	0					0	0	0	1	0	0	0	0		0.136645	2.07581	2.30338	0.941235	0.735231	1.51391	9.22391	12.2784	13.3287	9.48566	11.0792	0.38097	2.45299	1.31098	2.22907	0.748068	0.76956	0.551894	1.34376	7.10682	2.62246	2.55711	3.53911	3.0525	2.28526	3.52721	2.55951	2.73306	1.59029	0.435128	3.73666	3.60189	2.60849	1.30123
Vitis07g02095	Vitvi013275	7	27125191	27127689	Q9FLW0		46.6	Probable receptor-like protein kinase At5g24010 (EC 2.7.11.-)	100	PREDICTED: probable receptor-like protein kinase At5g24010 isoform X1 [Vitis vinifera]	0					0	0	0	1	0	0	0	0		0.162502	0.190167	0.202477	0.158043	0.10112	0.162952	0.58667	1.21547	1.4906	0.718337	1.00277	0.641494	0.8621	0.594945	0.33818	0.270757	0.218309	0.018977	0.383878	1.33599	0.910474	0.391033	0.524839	0.290083	0.138052	0.598412	0.211482	0.478579	0.163477	0	0.324671	0.548705	0.351268	0.0317043
Vitis07g02096	Vitvi013276	7	27159980	27162502	Q9FLW0		43.3	Probable receptor-like protein kinase At5g24010 (EC 2.7.11.-)	85.7	PREDICTED: probable receptor-like protein kinase At5g24010 [Vitis vinifera]	0					0	0	0	0	0	1	0	0		0.566064	1.46844	1.2712	1.25945	1.34756	1.33666	2.85229	2.35573	2.09467	2.14263	2.36133	0.0488815	0.153275	0.189564	0	0.0188585	0.0553104	0.0216882	0.0731159	0.486767	0.494296	3.32596	1.28737	1.4304	1.94989	1.49578	5.11132	3.77421	0.53026	0.295566	7.01872	2.15403	0.808999	0.455086
Vitis07g02097	Vitvi013277	7	27133094	27135619	O22187		44.3	Probable receptor-like protein kinase At2g23200 (EC 2.7.11.-)	100	PREDICTED: probable receptor-like protein kinase At5g24010 [Vitis vinifera]	0					0	0	0	1	0	1	0	0		0.128004	0.649848	0.387513	0.237205	0.282951	0.389379	3.47841	2.93413	3.04177	2.71342	3.04193	0.091738	0.391681	0.0388016	0.131285	0.019633	0.115215	0.0639558	0.126762	1.27408	0.690742	1.79922	1.67288	1.55279	1.30097	1.38178	1.07186	0.740462	0.488277	0.0996073	1.53651	1.17536	0.867503	0.374839
Vitis07g02098	Vitvi013278	7	27135732	27136389	Q33DX9	CYP81Q2	50.5	(+)-piperitol/(+)-sesamin synthase CYP81Q2 (EC 1.14.19.74) (Cytochrome P450 81Q2) (Piperitol synthase CYP81Q2) (Sesamin synthase CYP81Q2)	54.3	PREDICTED: cytochrome P450 81E8-like [Vitis vinifera]	0					0	0	0	1	0	0	0	0		0.093281	0.366525	0.498886	0.349176	0.229539	0.361032	3.9978	4.15687	4.52597	2.80082	3.87037	0.0292726	0.0718665	0	0.0824205	0	0.10035	0.0429495	0.0495978	3.2476	0.733051	1.27895	1.73587	2.27982	0.890758	1.69434	1.17806	1.23285	0.851264	0.152194	1.71199	1.36415	0.777246	0.367732
Vitis07g02099	Vitvi013279	7	27136902	27139502	Q9FLW0		44.1	Probable receptor-like protein kinase At5g24010 (EC 2.7.11.-)	100	PREDICTED: probable receptor-like protein kinase At5g24010 [Vitis vinifera]	0					0	0	0	0	0	1	0	0		0.427543	2.40299	1.4867	0.9596	1.06993	1.47981	3.8839	3.47139	2.94693	3.54255	3.46119	0.0304239	0.215613	0.382554	0.0401361	0.0640163	0.0168924	0	0.119869	2.28071	1.69073	10.1844	5.04775	2.06436	2.37174	3.93996	4.83748	3.28063	0.302142	0.361394	6.50754	2.11682	0.769347	0.383586
Vitis07g02103	Vitvi013282	7	27171790	27174554	Q9FLW0		47.7	Probable receptor-like protein kinase At5g24010 (EC 2.7.11.-)	100	PREDICTED: probable receptor-like protein kinase At5g24010 [Vitis vinifera]	0					0	0	0	1	0	1	0	0		0.197908	13.0517	8.58141	3.54586	2.93739	7.02908	32.3038	36.181	36.3964	37.1868	35.517	0.243758	8.35833	3.17738	8.20832	0.92847	0.889039	0.488153	3.67495	15.5431	13.6907	24.0401	13.6908	13.8976	9.59496	15.0762	9.53699	5.06548	13.0436	4.53455	7.73299	5.95373	8.01341	6.17217
Vitis07g02110	Vitvi013289	7	27200478	27201302	Q9STX3	GID2	56.9	F-box protein GID2 (Protein SLEEPY 1)	100	PREDICTED: F-box protein GID2 [Vitis vinifera]	1	W1PT56	64.9	SLY1		0	0	0	0	0	0	0	0		1.1018	30.6068	70.5919	33.8282	32.8715	41.9746	33.7075	48.5112	41.627	28.5399	38.0964	0.953466	13.2441	19.3123	30.8326	25.9955	29.4261	16.6873	22.583	40.9583	14.1239	15	24.3957	28.7742	18.8589	23.6852	18.1042	19.1466	5.06689	2.27056	30.7754	12.2872	16.7373	4.20306
Vitis07g02112	Vitvi013291	7	27252428	27254219	Q2KNL5	CAD1	69.3	Cinnamyl alcohol dehydrogenase 1 (CAD 1) (ObaCAD1) (EC 1.1.1.195)	100	PREDICTED: cinnamyl alcohol dehydrogenase 1 [Vitis vinifera]	1	C1IC55	67.3			0	0	0	1	0	1	0	0		0.061973	0.32454	0.089178	0.226615	0	0.160083	3.05204	2.21929	2.35227	2.70885	2.58311	0.420875	0.876462	0.165324	1.41042	0.0337624	0.165442	0.405349	0.50946	0.98953	0.253553	2.32553	0.491283	0.963795	2.23917	1.21048	2.14334	0.0883249	0.0433835	0.129828	1.97746	0.0502355	0.164567	0.129502
Vitis07g02114	Vitvi013293	7	27283070	27284985	Q9FDW1	MYB44	53.3	Transcription factor MYB44 (Myb-related protein 44) (AtMYB44) (Myb-related protein R1) (AtMYBR1)	99.4	sucrose responsive element binding protein [Vitis vinifera]	1	Q6R053	50.8			0	0	0	0	0	0	0	0		0.290475	46.1697	55.4635	58.7077	40.4146	50.1889	91.5222	154.124	188.606	256.875	172.782	1.11198	88.2314	42.5794	146.334	145.459	83.7743	84.227	98.4342	76.2239	85.6987	72.5901	117.499	86.0154	93.1005	88.5213	96.5035	15.8506	25.1501	22.743	80.6034	22.1164	24.0003	33.9534
Vitis07g02116	Vitvi013295	7	27303465	27306538	C0LGS3		62.4	Probable LRR receptor-like serine/threonine-protein kinase At4g37250 (EC 2.7.11.1)	100	PREDICTED: probable LRR receptor-like serine/threonine-protein kinase At4g37250 [Vitis vinifera]	1	D7MF40	50.6			0	0	0	1	0	0	0	0		0.118781	4.16206	0.910525	0.52184	0.635299	1.55743	25.1899	15.9292	9.46295	1.86517	13.1118	0.783804	7.31078	5.78853	7.39955	5.61687	6.08288	2.1915	5.73168	12.4898	8.89285	8.34908	6.93386	4.73741	2.47286	7.31265	17.7202	12.3771	0.241743	0	16.2424	15.5847	0.255538	0.00932999
Vitis07g02119	Vitvi013298	7	27314525	27316958	Q06396		87.3	ADP-ribosylation factor 1 (EC 3.6.5.2) (13 kDa cold-induced protein)	100	PREDICTED: ADP-ribosylation factor 1 isoform X2 [Vitis vinifera]	0					0	0	0	1	0	1	0	0		0.129692	0.58841	1.2173	1.31197	0.838315	0.989	3.57002	6.71917	11.1054	9.10845	7.62576	0.390848	4.7124	2.89299	2.84586	3.6633	4.21495	1.93021	3.37662	5.86368	3.32991	6.28872	10.5433	11.8346	13.975	8.6392	4.37692	4.50776	6.35164	0.96593	6.21736	7.19197	11.2922	2.06846
Vitis07g02120	Vitvi013299	7	27325489	27327569	Q9SN11	CYCD3-3	54	Cyclin-D3-3 (G1/S-specific cyclin-D3-3) (CycD3;3)	100	PREDICTED: cyclin-D3-3 [Vitis vinifera]	1	D7LT24	55.3			0	0	0	0	0	0	1	0		1.10732	17.8594	5.24953	2.00112	2.00686	6.77924	13.6409	6.36874	3.5596	0.919658	6.12222	1.50068	55.9464	34.1905	31.4974	18.0506	12.6132	4.12968	26.0713	55.762	22.6786	10.07	5.02491	5.96482	4.73768	17.373	54.8654	12.8978	0.0994974	0.148849	53.3314	8.22226	0.122426	0.108613
Vitis07g02124	Vitvi013303	14	2458072	2462437	N/A	N/A	N/A	N/A	69	PREDICTED: uncharacterized protein LOC109123163 [Vitis vinifera]	1	A5APC0	72.8			0	0	0	0	0	0	0	0		#DIV/0!	0	0	0	0	0	0	0	0	0	0	#DIV/0!	0	0	0	0	0	0	0	0	0	0	0	0	0	0	0	0	0	0	0	0	0	0
Vitis07g02125	Vitvi013304	19	4946119	4953620	P92555	;	54.9	Uncharacterized mitochondrial protein AtMg01250 (ORF102)	64.9	PREDICTED: uncharacterized protein LOC104880636 [Vitis vinifera]	1	A5APC0	68.5			0	0	0	0	0	0	0	0		0.524804	0.343462	0.190855	0.206098	0.0939731	0.208597	0.493107	0.461251	0.20818	0.427365	0.397476	0.717798	0.0595624	0.0768337	0.0311355	0.00891849	0.0989818	0.0768776	0.0587182	0.0524778	0.0131101	0.133951	0.0763	0.114434	0.100547	0.0818034	0.238658	0.316377	0.153488	0.231027	0.435104	0.296186	0.217934	0.154673
Vitis07g02126	Vitvi013305	7	27353251	27360670	Q9LT75	PTEN2A	65.4	Phosphatidylinositol 3,4,5-trisphosphate 3-phosphatase and protein-tyrosine-phosphatase PTEN2A (EC 3.1.3.48) (EC 3.1.3.67) (Protein PHOSPHATASE AND TENSIN HOMOLOG 2-a) (AtPTEN2) (AtPTEN2a)	100	PREDICTED: phosphatidylinositol 3,4,5-trisphosphate 3-phosphatase and protein-tyrosine-phosphatase PTEN2A [Vitis vinifera]	0					0	0	0	0	1	0	0	0		2.35933	6.11573	1.79221	2.39501	1.82006	3.03075	2.31801	1.82084	0.634802	0.364688	1.28458	1.18562	4.70126	5.88378	4.67496	4.22627	3.13372	2.98029	4.26671	2.08749	3.44038	3.98286	3.53839	4.28964	4.25363	3.59873	4.59364	6.09486	0.670746	0.158418	6.60012	5.43371	0.938643	0.406209
Vitis07g02128	Vitvi013307	7	27365229	27367123	Q9SD53		32.3	UPF0481 protein At3g47200	100	PREDICTED: UPF0481 protein At3g47200 [Vitis vinifera]	0					0	0	0	0	0	1	0	0		0.263231	0.251143	0.106893	0.0913801	0.0932163	0.135658	0.747445	0.544982	0.459155	0.309855	0.515359	0.319491	3.3684	1.71146	0.464113	0.051913	0.0957865	0.326161	1.00297	2.17605	14.2656	0.619781	0.215279	0.633136	0.925865	3.13928	0.580584	0.379983	0.175893	0.281937	0.347696	0.120392	0.168035	0.322619
Vitis06g00549	Vitvi009892	6	6326144	6326909	P20238	MT-1	67.1	Metallothionein-like protein 1 (MT-1)	100	PREDICTED: metallothionein-like protein 1 [Vitis vinifera]	0					0	0	0	1	0	0	0	1	Metal ion binding and transport	0.0999969	184.963	560.973	1914.33	1639.43	1074.92	5312.11	8682.04	14051.6	14952.5	10749.6	0.513748	4230.32	6208.88	1321.91	858.359	1250.76	2156.99	2671.2	4282.84	6060.33	4673.8	2310.21	6401.92	7467.55	5199.44	6196.32	6017.54	19222.5	9896.43	5013.77	6620.78	11043.8	12826.4
Vitis07g02131	Vitvi013310	7	27391391	27393891	Q9STX0	WRKY7	49	Probable WRKY transcription factor 7 (WRKY DNA-binding protein 7)	100	PREDICTED: probable WRKY transcription factor 7 [Vitis vinifera]	1	O64747	58	WRKY21		0	0	0	1	0	0	0	0		0.257152	20.1057	11.6175	10.4597	8.14206	12.5812	55.5686	40.4781	43.1314	56.5233	48.9254	0.727286	51.3353	32.9248	43.9443	19.4333	11.1148	29.7531	31.4176	64.9905	43.3935	51.4064	23.5766	32.1947	43.6289	43.1985	38.1954	14.0534	5.81129	4.71712	39.9678	11.501	5.9421	4.89865
Vitis06g00758	Vitvi010109	6	8408973	8412175	Q93Z81	CAX3	73	Vacuolar cation/proton exchanger 3 (Ca(2+)/H(+) antiporter CAX3) (Ca(2+)/H(+) exchanger 3) (Protein CATION EXCHANGER 3)	100	PREDICTED: vacuolar cation/proton exchanger 3 [Vitis vinifera]	0					0	0	0	0	1	0	0	1	Metal ion binding and transport	8.63045	73.6868	50.7988	133.918	101.909	90.0781	5.27779	25.0103	8.89243	2.56851	10.4373	0.981153	55.6958	17.9412	86.1974	92.0754	125.517	281.396	109.804	61.169	20.6969	127.064	205.498	122.164	134.887	111.913	98.1661	9.93988	0	0	80.438	6.71194	0.00602389	0
Vitis07g02138	Vitvi013317	7	27446935	27454143	Q42551	SCE1	86.3	SUMO-conjugating enzyme SCE1 (EC 2.3.2.-) (Protein EMBRYO DEFECTIVE 1637) (Protein hus5 homolog) (SUMO-conjugating enzyme 1) (AtSCE1)	100	PREDICTED: SUMO-conjugating enzyme SCE1 [Vitis vinifera]	1	V4NE01	88.8			0	0	0	0	0	0	0	0		0.470105	65.0486	73.3947	73.4636	59.9383	67.9613	181.782	147.817	143.541	105.126	144.566	0.933135	205.627	217.032	162.585	166.967	100.072	101.765	159.008	313.325	179.259	120.874	148.261	127.121	133.572	170.402	131.999	139.781	65.9866	29.3206	131.957	160.411	79.9973	39.0479
Vitis07g02141	Vitvi013320	7	27472598	27473811	O22174	ERF008	64.1	Ethylene-responsive transcription factor ERF008	100	drought responsive element binding protein [Vitis vinifera]	1	A0A3L6EAB2	52.4			0	0	0	0	0	0	0	0		0.450929	4.69586	11.9006	4.932	6.79717	7.0814	11.9549	17.0617	18.9345	14.865	15.704	0.884007	13.2165	13.2661	21.3768	15.2993	6.58298	5.50222	12.5407	27.6287	8.3608	12.0887	18.0748	8.90481	10.059	14.1861	27.0438	17.8909	72.8797	46.3146	26.7788	12.4057	27.5234	50.0648
Vitis07g02143	Vitvi013322	7	27488846	27495761	P42731	PAB2	69.8	Polyadenylate-binding protein 2 (PABP-2) (Poly(A)-binding protein 2)	100	PREDICTED: polyadenylate-binding protein 2 [Vitis vinifera]	1	A0A6A6MCW0	72.1			0	0	0	0	0	0	0	0		1.50212	78.6852	67.6417	126.125	106.925	94.8441	74.9429	54.5557	57.6603	65.4021	63.1403	0.731002	36.6958	35.0003	33.3006	21.9479	40.8918	98.6945	44.4218	46.1538	54.5477	64.0084	39.0469	72.0607	88.7928	60.7684	126.909	104.526	102.336	38.1379	136.111	105	107.179	33.6169
Vitis07g02144	Vitvi013323	7	27520684	27524861	P47927	AP2	53.2	Floral homeotic protein APETALA 2	100	transcription factor APETALA2 [Vitis vinifera]	1	P47927	53.2			0	0	0	0	0	0	0	0		0.279559	24.8838	24.8503	20.6378	19.2105	22.3956	80.8621	75.1851	73.8109	90.5834	80.1104	0.772827	40.8867	37.4475	34.7823	33.4054	29.6476	23.8486	33.3364	48.8337	28.5681	56.5671	36.6211	35.4283	52.7954	43.1356	61.3443	41.8544	83.2281	127.909	55.2907	30.9929	52.4729	101.333
Vitis07g02152	Vitvi013332	7	27583622	27585033	Q9SND9		44.1	Uncharacterized acetyltransferase At3g50280 (EC 2.3.1.-)	100	PREDICTED: uncharacterized acetyltransferase At3g50280 [Vitis vinifera]	0					0	0	0	1	0	1	0	0		0.306916	1.66796	1.21149	0.402478	0.339747	0.905418	5.31443	3.09964	2.84272	0.543408	2.95005	0.205512	1.59856	1.4577	1.16508	0.812382	0.44648	0.277478	0.959613	7.79532	5.86026	3.29961	4.1128	4.21341	2.73485	4.66938	1.67851	0.652966	0	0.00910748	1.87376	0.610062	0.119835	0
Vitis07g02156	Vitvi013330	7	27592701	27593518	Q9SND9		47.1	Uncharacterized acetyltransferase At3g50280 (EC 2.3.1.-)	79.2	PREDICTED: uncharacterized acetyltransferase At3g50280 [Vitis vinifera]	0					0	0	0	1	0	1	0	0		0	0	0	0	0	0	4.46165	1.87475	0.519052	0.0272488	1.72068	0.48529	2.55763	4.07733	0.152295	0	0	0	1.13121	2.94173	8.26099	1.42347	0.416243	0.33546	0.608079	2.331	4.0433	3.39997	0.135928	0	4.40363	3.45245	0.282037	0.0536454
Vitis07g02157	Vitvi013337	7	27593519	27594200	Q9FH97	EPS1	40.7	Protein ENHANCED PSEUDOMONAS SUSCEPTIBILITY 1 (EC 2.3.1.-)	70.5	PREDICTED: uncharacterized acetyltransferase At3g50280 [Vitis vinifera]	0					0	0	0	1	0	1	0	0		0	0	0	0	0	0	4.40636	1.98313	0.592259	0	1.74544	0.379525	1.82956	3.83992	0.0358614	0	0	0	0.95089	4.00825	7.72699	1.42095	0.493081	1.05591	0.327669	2.50548	3.06321	2.72245	0.173318	0.058601	3.087	2.10235	0.0974305	0.0184303
Vitis07g02161	Vitvi013343	7	27646600	27649887	Q9FH99		66.8	F-box protein At5g67140	100	PREDICTED: F-box protein At5g67140 [Vitis vinifera]	0			CLF		0	0	0	0	0	0	0	0		0.86318	22.4182	8.57241	15.3228	11.1096	14.3557	22.0004	19.7759	14.129	10.6195	16.6312	1.01205	51.6085	34.8514	42.1498	32.5042	15.0515	13.4768	31.607	34.5063	32.7711	35.4111	33.8558	24.9997	25.8402	31.2307	37.7175	29.6397	35.6022	22.6606	38.3994	28.1798	24.8839	22.9233
Vitis14g02423	Vitvi027649	14	21809963	21810734	Q93Z27	CML46	43.4	Probable calcium-binding protein CML46 (Calmodulin-like protein 46)	100	PREDICTED: probable calcium-binding protein CML45 [Vitis vinifera]	0					0	0	0	1	0	1	0	1	Metal ion binding and transport	0.225437	112.217	9.23911	19.3879	8.34299	37.2967	87.6935	151.728	119.198	303.148	165.442	0.19066	53.3499	23.7074	15.5017	5.83148	6.34078	8.08545	18.8028	9.43082	321.297	48.0569	16.8698	99.1451	96.9184	98.6197	2.82136	1.48196	0.279582	0.193988	2.18972	3.25657	0.741352	0.550701
Vitis07g02163	#N/A	7	27652144	27652609	P28034		97.9	Caffeoyl-CoA O-methyltransferase (EC 2.1.1.104) (Trans-caffeoyl-CoA 3-O-methyltransferase) (CCoAMT) (CCoAOMT)	97.9	caffeoyl-CoA O-methyltransferase [Vitis vinifera]	1	A0A078FI57	70.2			0	0	0	0	0	0	0	0		6.2766	0.43362	1.84752	1.73402	1.13596	1.28778	0.103182	0.0440212	0.286591	0.386891	0.205172	1.21707	0	0	0.347331	0.668951	0.522142	0.152324	0.281791	0	0	0.156856	0	0.247497	0.984847	0.231533	0.909178	0.30128	0.363326	1.55531	0.69659	0.318096	0.354097	1.1115
Vitis07g02165	Vitvi013346	N/A	#N/A	#N/A	Q94HW2	RE1; RE1	42.3	Retrovirus-related Pol polyprotein from transposon RE1 (Retro element 1) (AtRE1) [Includes: Protease RE1 (EC 3.4.23.-); Reverse transcriptase RE1 (EC 2.7.7.49); Endonuclease RE1]	67	PREDICTED: uncharacterized protein LOC109124175 [Vitis vinifera]	1	A0A438HPC3	56.3			0	0	0	0	0	0	0	0		0	0	0	0	0	0	0.0209872	0.0204959	0	0	0.0103708	#DIV/0!	0	0	0	0	0	0	0	0	0	0	0	0	0	0	0	0	0	0	0	0	0	0
Vitis07g02166	Vitvi013347	7	27668436	27670662	Q7XTV7	HIP1	50	Probable E3 ubiquitin-protein ligase HIP1 (EC 2.3.2.27) (HAL3-interacting protein 1) (OsHIP1) (RING-H2 finger HIP1) (RING-type E3 ubiquitin transferase HIP1)	100	PREDICTED: E3 ubiquitin-protein ligase MBR1 [Vitis vinifera]	0					0	0	0	0	1	1	0	0		386.312	0	0.523822	3.95876	2.81341	1.824	0	0	0.0188863	0	0.00472156	0.391712	0.0210394	0	0	0	0.417986	2.335	0.462338	0	0	0	0.185014	2.88025	4.01654	1.1803	0	0	0	0	0	0	0	0
Vitis07g02167	Vitvi013348	7	27670169	27680293	O49500	MBR2	64.1	E3 ubiquitin-protein ligase MBR2 (EC 2.3.2.27) (HAL3-interacting protein 1 homolog) (AtHIP1) (MED25-binding RING-H2 protein 2) (RING-H2 finger MBR2) (RING-type E3 ubiquitin transferase MBR2)	59.7	PREDICTED: probable E3 ubiquitin-protein ligase HIP1 isoform X1 [Vitis vinifera]	1	A0A6N2KD31	59.4			0	0	0	0	1	1	0	0		12.6634	0.617453	0.804203	0.692141	0.432489	0.636571	0.0846257	0.0731671	0.0222907	0.0209908	0.0502686	0.354873	0.0189025	0.00459951	0.0310949	0.00958302	0.109653	0.455443	0.104879	0.00475669	0.0399144	0.22289	0.338351	0.498655	0.668673	0.29554	0.0695521	0.0738917	0.0155166	0.00727992	0.247382	0.121956	0.00257102	0.02438
Vitis07g02168	Vitvi013349	7	27679690	27690548	O49500	MBR2	50	E3 ubiquitin-protein ligase MBR2 (EC 2.3.2.27) (HAL3-interacting protein 1 homolog) (AtHIP1) (MED25-binding RING-H2 protein 2) (RING-H2 finger MBR2) (RING-type E3 ubiquitin transferase MBR2)	100	PREDICTED: probable E3 ubiquitin-protein ligase HIP1 isoform X1 [Vitis vinifera]	0					0	0	0	0	1	0	0	0		54.927	0.189755	0.912253	3.54621	1.19375	1.46049	0.0251856	0.00782637	0.040177	0.0331699	0.0265897	0.560526	0.0230994	0.00438063	0.0154377	0.185274	1.40059	2.8962	0.754165	0.0160505	0.0065163	0.0597642	0.262415	2.6985	5.02951	1.34546	0.00657627	0.0109128	0	0	0.023104	0.00511021	0.00226577	0.00104411
Vitis07g02169	Vitvi013350	7	27683497	27684425	O49500	MBR2	56.9	E3 ubiquitin-protein ligase MBR2 (EC 2.3.2.27) (HAL3-interacting protein 1 homolog) (AtHIP1) (MED25-binding RING-H2 protein 2) (RING-H2 finger MBR2) (RING-type E3 ubiquitin transferase MBR2)	99.3	PREDICTED: putative RING-H2 finger protein ATL53 isoform X2 [Vitis vinifera]	1	A0A6N2KD31	54.2			0	0	0	0	0	0	0	0		#DIV/0!	0	0	0	0	0	0	0	0	0	0	#DIV/0!	0	0	0	0	0	0	0	0	0	0	0	0	0	0	0	0	0	0	0	0	0	0
Vitis07g02171	Vitvi013354	7	27742116	27744671	Q9FMM4	RHG1A	68.3	Probable E3 ubiquitin-protein ligase RHG1A (EC 2.3.2.27) (RING-H2 finger G1a) (RING-H2 zinc finger protein RHG1a) (RING-type E3 ubiquitin transferase RHG1A)	100	PREDICTED: uncharacterized protein LOC104879941 [Vitis vinifera]	1	A0A6A2WW21	65			0	0	0	0	0	0	0	0		4.3191	0.134461	0.486214	0.0814853	0.0571995	0.18984	0	0.0117139	0.164101	0	0.0439536	1.6394	0	0	0.0308079	0.27032	1.09706	0.425512	0.30395	0	0	0.0278259	0.106443	0.724177	0.253976	0.185404	0	0	0	0	0.0142312	0	0	0
Vitis07g02172	Vitvi013355	7	27753641	27759977	Q9FUA4	SPT	55.6	Transcription factor SPATULA (Basic helix-loop-helix protein 24) (AtbHLH24) (bHLH 24) (Transcription factor EN 99) (bHLH transcription factor bHLH024)	100	PREDICTED: transcription factor SPATULA [Vitis vinifera]	1	A0A151TIE6	52			0	0	0	1	0	0	0	0		0.128235	3.49358	2.24973	3.55567	3.17244	3.11785	22.0442	20.651	24.3111	30.2481	24.3136	0.306754	4.20802	7.6195	7.32955	7.16982	7.82186	5.09049	6.53987	15.9136	20.071	19.6519	26.0038	25.7754	20.502	21.3196	21.1696	27.4468	7.9384	9.27008	22.0996	22.2703	7.62158	9.75208
Vitis07g02174	Vitvi013357	7	27774438	27789689	O48653		64.4	DNA polymerase alpha catalytic subunit (EC 2.7.7.7)	100	PREDICTED: DNA polymerase alpha catalytic subunit [Vitis vinifera]	0					0	0	0	0	1	0	0	0		0.560717	4.72097	3.34325	2.92886	1.21869	3.05294	16.141	4.33337	1.02514	0.279373	5.44471	0.514198	1.74785	2.63344	3.35674	1.25814	3.70401	3.18664	2.64781	2.31181	6.32727	6.85914	4.26158	5.15521	5.98132	5.14939	12.092	4.87337	0.211612	0.643203	15.1076	3.57127	0.379485	0.606258
Vitis07g02175	Vitvi013358	7	27792445	27795724	Q3EDL4		62.7	Probable serine/threonine-protein kinase At1g01540 (EC 2.7.11.1)	100	PREDICTED: probable serine/threonine-protein kinase At1g01540 [Vitis vinifera]	0					0	0	0	1	0	0	0	0		0.633604	73.0935	8.53494	6.72544	4.56488	23.2297	45.071	43.9978	36.7266	20.8557	36.6628	0.992537	29.7417	28.5034	45.3745	52.2913	18.1278	7.95143	30.3317	41.6781	40.8881	26.5509	19.2648	35.6803	19.2962	30.5597	19.99	32.8735	24.8155	40.1886	27.7017	35.2427	50.838	65.1395
Vitis07g02176	Vitvi013359	7	27798588	27801655	Q93XX5		58	PI-PLC X domain-containing protein At5g67130	100	PREDICTED: PI-PLC X domain-containing protein At5g67130 [Vitis vinifera]	0					0	0	0	1	0	0	1	0		0.836677	6.03293	1.66629	0.52087	0.26865	2.12219	3.90651	2.42072	2.00174	1.81681	2.53645	1.5129	4.84949	5.59811	4.75223	7.75662	2.68024	1.02671	4.4439	4.88033	5.43427	2.7086	1.20215	1.15946	2.23927	2.93735	4.12236	4.18705	0.34937	0.570694	4.49064	3.64737	1.04875	0.536059
Vitis07g02177	Vitvi013360	7	27805787	27809333	O82777	sbt3	46.9	Subtilisin-like protease SBT3 (EC 3.4.21.-) (LeSBT3) (SlSBT3) (Subtilase 3)	100	PREDICTED: subtilisin-like protease SBT1.9 [Vitis vinifera]	0					0	0	0	1	0	1	0	0		0.0499273	0.11177	0.0150353	0.155954	0.0429924	0.0814381	3.55	1.52356	1.07856	0.372421	1.63114	0.417291	2.2795	0.952393	0.0248404	0.0454666	0.0093422	0.0204166	0.555327	3.34731	3.49511	0.343779	0.181041	0.371405	0.246107	1.33079	0.228664	0.253836	0.00638063	0.0137643	0.398432	0.230373	0.0119699	0.00264987
Vitis07g02178	Vitvi013361	7	27816569	27817884	N/A	N/A	N/A	N/A	100	PREDICTED: uncharacterized protein LOC100249074 [Vitis vinifera]	0					0	0	0	1	0	0	0	0		0.637223	3.37916	0.422577	0.200976	0.0225079	1.0063	2.37927	3.25832	0.659229	0.0199906	1.5792	0.381025	2.81686	2.13046	2.37835	2.10543	1.89406	1.163	2.08136	2.46922	4.90176	9.2367	6.60371	5.41496	4.14882	5.46253	6.03267	1.58487	0	0	5.63457	1.97045	0.0115466	0
Vitis07g02179	Vitvi013362	7	27820045	27821356	Q9SND6	MAPKKK20	47	Mitogen-activated protein kinase kinase kinase 20 (MAPKK kinase 20) (EC 2.7.11.25) (Protein ABA-INSENSITIVE PROTEIN KINASE 1)	100	PREDICTED: mitogen-activated protein kinase kinase kinase 2 [Vitis vinifera]	0					0	0	0	1	0	1	1	0		0.388225	25.1265	20.4176	19.0376	4.40034	17.2455	22.4703	46.2719	24.2675	84.6758	44.4214	0.427263	44.1133	8.46147	2.0664	1.00647	1.18253	1.0615	9.64861	5.52342	98.3051	8.28011	3.72467	8.83114	10.8298	22.5824	5.70249	2.33382	0.541508	1.10345	7.36287	5.34091	0.592393	0.802879
Vitis07g02187	Vitvi013370	7	27864175	27866492	F4JFU8	OBL1	40	Triacylglycerol lipase OBL1 (EC 3.1.1.-) (Oil body lipase 1) (AtOBL1)	100	PREDICTED: uncharacterized protein LOC100242257 [Vitis vinifera]	0					0	0	0	1	0	0	0	0		0.128164	6.95642	2.42017	2.72597	2.50337	3.65148	39.5511	38.222	23.9803	12.2094	28.4907	0.571041	17.6856	14.4544	15.5123	14.0714	13.6796	5.21249	13.436	27.4401	24.7119	22.2397	27.446	22.7309	16.6048	23.5289	16.5528	30.4326	3.96272	0.657379	19.2389	26.324	7.20581	1.07477
Vitis07g02189	Vitvi013372	8	12797079	12797749	N/A	N/A	N/A	N/A	73.6	PREDICTED: uncharacterized protein LOC104880636 [Vitis vinifera]	1	A0A438BVD0	82.5			0	0	0	0	0	0	0	0		0.152975	0.143688	0.0867909	0.0867317	0	0.0793026	0.322562	0.759762	0.331979	0.659312	0.518404	2.52412	0	0	0	0	0	0.0839787	0.0139965	0	0	0.0332705	0	0	0	0.00554508	0	0.0711251	0	0	0.055614	0	0.0177395	0
Vitis07g02195	Vitvi013378	7	27917657	27919460	N/A	N/A	N/A	N/A	100	PREDICTED: uncharacterized protein LOC100250717 [Vitis vinifera]	0					0	0	0	1	0	0	0	0		0.476409	30.1319	70.8354	18.8237	10.1279	32.4797	33.685	42.3701	72.5422	124.107	68.1761	0.516113	56.7892	56.2129	29.1319	31.4965	62.9093	31.2473	44.6312	98.2466	60.9962	73.7566	113.036	87.3275	85.4906	86.4757	55.6375	87.6246	146.382	190.765	51.2911	92.124	121.348	201.068
Vitis07g02196	Vitvi013379	7	27930525	27933405	P22335	HSF24	60.2	Heat shock factor protein HSF24 (Heat shock transcription factor 24) (HSTF 24) (Heat stress transcription factor)	100	PREDICTED: heat shock factor protein HSF24 [Vitis vinifera]	0			HB10		0	0	0	0	0	0	0	0		0.68553	32.9984	80.5384	55.681	46.3647	53.8956	68.0032	71.0331	78.7915	96.6476	78.6189	0.93086	29.4723	23.3916	18.123	50.5944	58.5755	47.8786	38.0059	48.6224	27.6086	40.657	29.9946	47.3966	50.6936	40.8288	42.3806	25.622	42.4726	81.652	45.4341	49.6113	39.7131	81.886
Vitis07g02198	Vitvi013381	7	27944822	27948153	A9QNE7	CYP707A1	67.2	Abscisic acid 8'-hydroxylase CYP707A1 (ABA 8'-hydroxylase CYP707A1) (SlCYP707A1) (EC 1.14.14.137) (Cytochrome P450 707A1)	100	abscisic acid 8'-hydroxylase 3-like precursor [Vitis vinifera]	1	A0A087GFD8	58.2			0	0	0	0	1	0	0	0		4.93179	0.117412	4.86143	2.17649	0.362135	1.87937	0.212129	0.116585	1.15691	0.0386666	0.381072	0.68978	0.103426	0.0252758	0.38017	1.08553	14.579	9.95876	4.35536	0.0261396	0.0669661	2.45342	2.38664	18.0107	14.9409	6.31413	0.0677165	0.172018	0	0	0.273436	0.0143552	0	0
Vitis07g02201	Vitvi013384	7	27974664	27975366	Q7G1L2	RAP2-6	48.1	Ethylene-responsive transcription factor RAP2-6 (Protein RELATED TO APETALA2 6)	65.6	PREDICTED: ethylene-responsive transcription factor ERF109-like [Vitis vinifera]	1	O82503	77.6			0	0	0	0	0	0	0	0		#DIV/0!	0.129105	0.0333169	0.0396239	0.073044	0.0687725	0	0	0	0	0	0.616577	0	0	0	0	0	0.040078	0.00667967	0	0	0	0.0323524	0.0326485	0	0.0108335	0.171755	0.0215012	0.0266129	0	0.0703424	0.0445355	0	0
Vitis07g02202	Vitvi013385	7	27990750	27991598	Q70II3	ERF110	74.2	Ethylene-responsive transcription factor ERF110	100	PREDICTED: ethylene-responsive transcription factor ERF109-like [Vitis vinifera]	1	O82503	74.1			0	0	0	0	0	1	1	0		2.94795	4.28238	0.911141	0.0668476	0	1.31509	0.19748	0.971202	0.209449	0.406284	0.446104	0.532686	23.2718	3.54748	0	0.0288964	0.130221	0.0556613	4.50567	0.363147	49.4145	0.576954	0.0266946	0.107517	0.261635	8.45841	0.0203768	0.274261	0.152462	0	0.12269	0.135035	0.0894767	0
Vitis07g02203	Vitvi013386	7	28012991	28014045	Q7G1L2	RAP2-6	50.8	Ethylene-responsive transcription factor RAP2-6 (Protein RELATED TO APETALA2 6)	100	PREDICTED: ethylene-responsive transcription factor ERF109-like [Vitis vinifera]	1	O82503	60			0	0	0	0	0	1	1	0		0.688383	2.79197	0.579762	0.240215	0.193778	0.95143	2.03178	2.13503	0.71927	0.642414	1.38212	1.45617	35.2425	0.98809	3.6815	2.65608	1.71701	0.0717252	7.39281	0.0687107	13.3684	9.84578	1.13588	3.65298	2.38961	5.07689	0.119346	0.0603421	0.101403	0	0.0611988	0.271931	0	0.0136601
Vitis07g02206	Vitvi013389	7	28034422	28036392	O82752	DTX49	56.6	Protein DETOXIFICATION 49 (AtDTX49) (Multidrug and toxic compound extrusion protein 49) (MATE protein 49) (Protein NOVEL ION CARRIER 1) (Protein NIC1)	100	PREDICTED: protein DETOXIFICATION 49 [Vitis vinifera]	0					0	0	0	0	1	0	0	0		1.85598	7.78953	6.10109	2.28873	2.31574	4.62377	3.63912	3.06793	2.60348	0.654612	2.49129	1.11269	3.74844	3.49272	8.28399	13.0787	7.95474	13.7024	8.37684	3.91436	3.47409	6.3142	21.1218	4.66261	5.68364	7.52845	5.06875	3.67453	0.0164066	0.0401908	6.26965	2.37948	0.0531675	0.0219597
Vitis07g02207	Vitvi013390	7	28037035	28037620	N/A	N/A	N/A	N/A	43.8	PREDICTED: calcium-binding protein CML37 [Vitis vinifera]	0					0	0	0	1	0	0	0	0		0.180061	0.650351	1.34645	1.00113	1.24194	1.05997	3.53945	5.20485	8.6061	6.19651	5.88673	1.02467	9.56996	8.15974	3.93771	4.20519	3.43021	2.81475	5.35293	6.34068	4.44195	3.26748	7.35349	4.17207	5.7687	5.22406	2.97243	3.13324	2.8027	1.19986	2.6643	4.15197	6.04728	0.927174
Vitis07g02208	Vitvi013391	7	28043282	28048066	Q0JP99		37.6	B3 domain-containing protein Os01g0234100	100	PREDICTED: B3 domain-containing protein Os01g0234100-like isoform X2 [Vitis vinifera]	0			VvREM12		0	0	0	0	0	0	0	0		0.695137	26.3984	12.5972	26.4113	21.7263	21.7833	42.2443	37.7694	26.7922	18.5409	31.3367	0.804947	34.9468	34.851	49.0595	34.4544	26.319	22.507	33.6896	35.0876	24.1459	42.5046	62.746	44.4615	42.1737	41.8532	23.9342	38.3863	5.42518	3.43738	33.523	29.7498	10.3258	3.93274
Vitis07g02210	Vitvi013393	7	28061444	28063977	Q94CL9	KRP7	43.5	Cyclin-dependent kinase inhibitor 7 (Inhibitor/interactor of CDK protein 5) (KIP-related protein 7)	100	PREDICTED: cyclin-dependent kinase inhibitor 7 isoform X2 [Vitis vinifera]	0					0	0	0	1	0	1	0	0		0.106334	13.9851	9.06041	4.80999	4.20935	8.01621	73.2965	83.5845	61.8601	82.8083	75.3873	0.695023	107.032	35.0142	46.1749	17.2018	6.98191	6.82833	36.5389	71.7347	25.1498	61.0621	57.5561	50.781	49.1502	52.5723	41.8204	29.3384	14.9258	15.5402	38.2356	15.3942	18.9189	15.7987
Vitis07g02215	Vitvi013398	7	28117434	28119514	O23179	PLP1	58.3	Patatin-like protein 1 (AtPLP1) (EC 3.1.1.-) (Patatin-related phospholipase A IIgamma) (pPLAIIg) (Phospholipase A IVA) (AtPLAIVA)	100	PREDICTED: patatin-like protein 1 [Vitis vinifera]	0					0	0	0	1	0	0	0	0		0.0528859	0.0838525	0.0305957	0.0415693	0	0.0390044	1.56024	1.03877	0.335141	0.0159211	0.73752	0.0868849	0.0988584	0.0713888	0.0965497	0.0837512	0.0598539	0	0.0684003	2.50213	1.06604	0.113117	0.384056	0.382885	0.275281	0.787252	3.23653	2.62137	0.629335	0.0367422	3.38537	1.6465	0.660417	0
Vitis07g02219	Vitvi013402	7	28148689	28165531	N/A	N/A	N/A	N/A	100	PREDICTED: uncharacterized protein LOC100254393 [Vitis vinifera]	0					0	0	0	1	0	1	0	0		0.0403035	1.54412	0.317038	0.453026	0.315941	0.657531	25.3535	18.2486	10.9652	10.6906	16.3145	0.32338	4.24051	2.22415	2.78461	0.865108	0.501818	0.347326	1.82725	5.18104	2.27361	11.7034	6.53454	3.86644	4.34396	5.65049	6.51701	3.40522	1.81045	2.33736	7.44495	3.19475	3.03791	4.01661
Vitis16g01760	Vitvi031007	16	23115812	23117975	Q9FLU5	HIPP09	67.4	Heavy metal-associated isoprenylated plant protein 9 (AtHIP09)	100	PREDICTED: heavy metal-associated isoprenylated plant protein 9 [Vitis vinifera]	0					0	0	0	0	1	0	1	1	Metal ion binding and transport	13.4723	146.8	962.845	326.279	320.506	439.107	17.3751	17.3861	38.4074	57.2045	32.5933	3.14753	44.2264	28.724	195.375	477.762	487.218	296.236	254.924	74.9721	15.0468	31.2826	113.46	95.8878	155.3	80.9915	7.37702	7.73155	691.867	547.845	34.455	5.75574	308.51	422.002
Vitis07g02226	Vitvi013408	7	28278168	28293027	E9L7A5	PPA-AT	84.9	Bifunctional aspartate aminotransferase and glutamate/aspartate-prephenate aminotransferase (PhPPA-AT) (EC 2.6.1.1) (EC 2.6.1.78) (EC 2.6.1.79)	100	PREDICTED: bifunctional aspartate aminotransferase and glutamate/aspartate-prephenate aminotransferase isoform X2 [Vitis vinifera]	1	W1NGB5	74.7			0	0	0	0	0	0	0	0		0	0	0	0	0	0	0.00189377	0	0	0	0.000473442	1.25438	0	0	0	0	0	0.00217853	0.000363088	0	0	0	0	0	0.00173674	0.000289457	0	0	0	0	0	0	0	0
Vitis07g02228	Vitvi013410	7	28287052	28288812	E9L7A5	PPA-AT	67.5	Bifunctional aspartate aminotransferase and glutamate/aspartate-prephenate aminotransferase (PhPPA-AT) (EC 2.6.1.1) (EC 2.6.1.78) (EC 2.6.1.79)	76.3	PREDICTED: bifunctional aspartate aminotransferase and glutamate/aspartate-prephenate aminotransferase isoform X3 [Vitis vinifera]	1	A0A2T7EDE2	67.5			0	0	0	0	0	0	0	0		0	0	0	0	0	0	0	0.0408866	0	0.0401207	0.0202518	#DIV/0!	0	0	0	0	0.0375099	0	0.00625165	0	0	0	0	0	0	0	0.029677	0.0258382	0	0	0.0439044	0	0	0.018753
Vitis07g02229	Vitvi013411	7	28318862	28321527	Q40588	AAO	53.1	L-ascorbate oxidase (ASO) (Ascorbase) (EC 1.10.3.3)	100	PREDICTED: L-ascorbate oxidase [Vitis vinifera]	0					0	0	0	0	0	1	0	0		0.345332	2.5848	0.845172	1.92642	0.820113	1.54413	5.12683	3.87325	5.85778	3.02783	4.47142	0.389225	1.36684	1.08147	1.18808	0.407341	0.328435	0.82172	0.865647	1.20573	0.862546	1.22519	2.32721	4.141	3.5825	2.22403	0.252588	0.206585	0.0433595	0.320634	0.170274	0.490274	0.0325637	0.371233
Vitis07g02231	Vitvi013413	7	28332011	28342351	Q40588	AAO	53.7	L-ascorbate oxidase (ASO) (Ascorbase) (EC 1.10.3.3)	100	PREDICTED: L-ascorbate oxidase [Vitis vinifera]	0					0	0	0	1	0	1	0	0		0.0468574	0.069119	0.10837	0.0620494	0.0258172	0.066339	2.32187	0.927011	1.65951	0.754653	1.41576	0.148733	0.116939	0.0417113	0.164375	0.0220798	0.0109288	0.0380335	0.0656778	0.0911957	0.237126	0.416331	0.669876	0.77806	0.456908	0.441582	0.00580125	0.0112183	0	0.011514	0.00522688	0.100126	0.00262855	0.00991561
Vitis07g02232	Vitvi013414	7	28342403	28349389	P24792	AAO	52	L-ascorbate oxidase (ASO) (Ascorbase) (EC 1.10.3.3)	100	PREDICTED: L-ascorbate oxidase [Vitis vinifera]	0			SCC8		0	0	0	0	0	1	0	0		0.32818	0.071203	0.0490445	0.0279865	0.0310191	0.0448133	0.180976	0.144008	0.133546	0.0876735	0.136551	0.448105	0.10167	0.0583992	0.0509644	0.0285818	0.0136988	0.0396628	0.0488295	0.0523667	0.142289	0.234812	0.053545	0.0764497	0.094351	0.108969	0.0185419	0.0174654	0.00454378	0.00637987	0.0246581	0.0245878	0.0032867	0.00358289
Vitis07g02233	Vitvi013415	18	3129176	3135498	P10978		39.8	Retrovirus-related Pol polyprotein from transposon TNT 1-94 [Includes: Protease (EC 3.4.23.-); Reverse transcriptase (EC 2.7.7.49); Endonuclease]	42.5	PREDICTED: uncharacterized protein LOC100267868 isoform X5 [Vitis vinifera]	0			SCC8		0	0	0	0	0	0	0	0		#DIV/0!	0	0	0	0	0	0	0	0	0	0	#DIV/0!	0	0	0	0	0	0	0	0	0	0	0	0	0	0	0	0	0	0	0	0	0	0
Vitis07g02234	Vitvi013416	18	3129176	3135498	Q40588	AAO	47.1	L-ascorbate oxidase (ASO) (Ascorbase) (EC 1.10.3.3)	99.1	PREDICTED: L-ascorbate oxidase-like [Vitis vinifera]	0			SCC8		0	0	0	0	0	0	0	0		#DIV/0!	0	0	0	0	0	0	0	0	0	0	#DIV/0!	0	0	0	0	0	0	0	0	0	0	0	0	0	0	0	0	0	0	0	0	0	0
Vitis07g02237	Vitvi013419	7	28346877	28349385	M4DUF2	AO	52.5	L-ascorbate oxidase (AAO) (AO) (ASO) (Ascorbase) (EC 1.10.3.3)	100	PREDICTED: L-ascorbate oxidase [Vitis vinifera]	0					0	0	0	1	0	1	0	0		0.225472	2.94326	0.534904	0.267716	0.235408	0.995323	7.56615	2.50357	3.4053	4.1826	4.4144	0.225757	4.24572	0.496337	7.47438	1.91195	0.336161	0.683644	2.5247	4.17304	15.523	26.0158	5.12879	8.19708	8.0619	11.1833	0.637869	0.12357	0.0418013	0.0555714	0.55596	0.25479	0.0244355	0.0194591
Vitis07g02239	Vitvi013421	7	28360042	28361569	N/A	N/A	N/A	N/A	99.3	PREDICTED: agamous-like MADS-box protein AGL104 [Vitis vinifera]	0			VvMADS19		0	0	0	0	0	0	0	0		#DIV/0!	0	0	0	0	0	0	0	0	0	0	3.90786	0.213673	0	0	0	0.0474963	0	0.0435283	0	0	0	0	0.066832	0	0.0111387	0.929749	0.0327172	0	0	0.287443	0	0	0
Vitis07g02241	Vitvi013423	7	28369650	28370829	O65657	HIPP23	69.6	Heavy metal-associated isoprenylated plant protein 23 (AtHIP23)	100	PREDICTED: heavy metal-associated isoprenylated plant protein 23 [Vitis vinifera]	0					0	0	0	1	0	0	0	0		0.168339	2.61457	1.55184	2.17958	0.683236	1.75731	3.54716	6.51138	8.1095	23.5883	10.4391	1.37877	22.523	7.17222	10.3719	7.57924	11.9008	7.94468	11.2486	10.8222	15.38	5.89735	7.52474	4.19632	5.1301	8.15846	14.161	3.55872	2.87378	6.69992	22.1965	6.41277	8.21301	21.1122
Vitis07g02243	Vitvi013425	7	28381676	28393980	F4IIM1	CSI1	78.5	Protein CELLULOSE SYNTHASE INTERACTIVE 1 (Protein POM-POM 2)	100	PREDICTED: uncharacterized protein LOC100264630 [Vitis vinifera]	0					0	0	0	0	0	0	1	0		1.19809	49.405	39.7626	39.4279	37.5334	41.5322	40.2062	32.9817	33.4539	32.0194	34.6653	1.3662	2.74508	4.50787	4.83478	5.65156	14.271	16.3681	8.06306	4.94334	10.5295	3.7404	3.66676	6.8837	5.6473	5.90183	16.912	22.2024	37.3183	40.1528	18.8459	24.3163	37.1211	39.2497
Vitis07g02250	Vitvi013432	7	28441471	28443322	N/A	N/A	N/A	N/A	100	PREDICTED: uncharacterized protein LOC104879946 [Vitis vinifera]	0					0	0	0	0	1	0	0	0		353.55	0	1.2517	16.5873	10.1664	7.00135	0	0	0.0626249	0.016587	0.019803	1.67275	0	0	0	0	2.76751	10.6616	2.23818	0	0	0	0.177707	2.23707	5.61337	1.33803	0	0	0	0	0	0	0	0
Vitis07g02251	Vitvi013433	7	28445277	28446691	N/A	N/A	N/A	N/A	100	PREDICTED: uncharacterized protein LOC104879924 [Vitis vinifera]	0					0	0	0	0	1	0	1	0		633.147	0.0150018	0.45915	47.5962	73.1545	30.3062	0	0	0.0556838	0.13578	0.0478661	7.39372	0	0	0	0	3.47296	47.3461	8.46984	0	0	0	0	0.399696	6.47358	1.14555	0	0	0	0	0	0	0	0
Vitis07g02252	Vitvi013434	7	28458320	28459408	Q9ZT50	RHA2A	52.7	E3 ubiquitin-protein ligase RHA2A (EC 2.3.2.27) (RING-H2 finger A2a) (RING-H2 zinc finger protein RHA2a) (RING-type E3 ubiquitin transferase RHA2A)	100	PREDICTED: probable E3 ubiquitin-protein ligase XERICO [Vitis vinifera]	0					0	0	0	0	0	0	1	0		0.705068	10.8134	53.6667	12.3432	9.61574	21.6098	34.834	38.4669	33.1718	16.124	30.6492	0.924751	96.2854	60.5106	47.3938	45.3111	26.619	21.4384	49.593	124.76	15.2103	42.2641	78.8171	29.9334	30.7869	53.6285	32.27	33.6225	6.72034	3.3144	33.3554	17.6718	12.2718	4.12659
Vitis07g02261	Vitvi013443	7	28543972	28545380	N/A	N/A	N/A	N/A	75.6	PREDICTED: uncharacterized protein LOC104880636 [Vitis vinifera]	1	A5APC0	67.2			0	0	0	0	0	0	0	0		0.768013	0.143719	0.0964412	0.144563	0.0542556	0.109745	0.190076	0.220962	0.0631085	0.0974311	0.142894	4.16165	0	0	0.0346143	0.0331769	0	0	0.0112985	0	0	0	0	0.0162895	0	0.00271491	0.122533	0.0784707	0.0555235	0.0880567	0.1263	0.109652	0.129931	0.104949
Vitis07g02262	Vitvi013444	7	28552191	28555656	A3ABE1		78.8	Pentatricopeptide repeat-containing protein PPR5 homolog, chloroplastic	100	PREDICTED: pentatricopeptide repeat-containing protein At4g39620, chloroplastic [Vitis vinifera]	1	A0A2C9UWI2	80.8			0	0	0	0	0	0	0	0		0.624939	4.72576	2.71787	4.24578	3.18268	3.71802	6.32215	6.51413	5.03466	5.92671	5.94941	0.743627	3.47415	3.38715	4.15946	1.90755	2.26181	2.98198	3.02868	4.30745	4.37633	4.47467	2.85315	4.41602	4.0095	4.07285	6.80658	5.85848	2.55241	3.6398	8.43912	5.41628	4.30385	3.64874
Vitis07g02263	Vitvi013445	7	28568650	28583124	A0A068Q5V6	CYP71AU50	59.7	Cytochrome P450 71AU50 (EC 1.14.-.-)	100	PREDICTED: cytochrome P450 CYP736A12 [Vitis vinifera]	0					0	0	0	1	0	1	0	0		0.00319105	0.00538199	0.00798438	0.00746498	0.00651247	0.00683596	0.723511	1.24624	3.16715	3.43201	2.14223	0.0137684	0.0512729	0.00320136	0.00693533	0	0	0.00304152	0.0107419	0.278171	0.0835513	0.627472	0.758628	1.10815	1.82513	0.780183	8.77728	3.51666	16.0199	5.24508	3.09393	1.41886	8.93877	4.94409
Vitis07g02265	Vitvi013447	7	28596144	28605717	B8BB68	BAK1	91.7	LRR receptor kinase BAK1 (EC 2.7.11.1) (BRI1-associated receptor kinase 1 homolog) (Benzothiadiazole-induced SERK1) (Somatic embryogenesis receptor kinase 1)	100	PREDICTED: somatic embryogenesis receptor kinase 2 [Vitis vinifera]	1	A0A087HHK1	88.6			0	0	0	0	0	0	0	0		0.8393	32.6119	21.0436	16.7196	16.078	21.6133	37.1834	26.3091	21.5673	17.9463	25.7515	0.772918	21.4313	21.8566	27.2874	18.0958	17.4373	14.4064	20.0858	34.0762	25.4602	26.2029	17.2312	26.959	25.9922	25.9869	24.3786	18.7238	10.0259	5.79599	28.1485	22.6333	13.6184	6.44414
Vitis07g02268	Vitvi013450	7	28619712	28623712	P14381		26	Transposon TX1 uncharacterized 149 kDa protein (ORF 2)	65	PREDICTED: uncharacterized protein LOC104880636 [Vitis vinifera]	1	A5APC0	65.3			0	0	0	0	0	0	0	0		0.541651	0.0775363	0.063074	0.0502884	0.0255239	0.0541056	0.126357	0.0897709	0.0499858	0.133446	0.0998901	2.06798	0	0	0.00675679	0.0061534	0.00966676	0.0259368	0.00808563	0.0178456	0	0	0	0	0.00561391	0.00390992	0.00739478	0	0.0346903	0.00964241	0.00945209	0.027621	0.0064356	0.0252862
Vitis07g02271	Vitvi013453	7	28657563	28658288	O23310	NFYB3	85	Nuclear transcription factor Y subunit B-3 (AtNF-YB-3) (AtNF-YB3) (Transcriptional activator HAP3C)	100	PREDICTED: nuclear transcription factor Y subunit B-1 [Vitis vinifera]	1	A0A2I4E1A9	68.8			0	0	0	0	0	0	0	0		9.7032	0.240602	0.171477	0.594361	0.207407	0.303462	0	0.0329458	0.06145	0.0307018	0.0312744	0.579784	0	0.290649	0.070826	0.29756	0.211574	0.241112	0.185287	0.0665024	0.343479	0.0336325	0.310554	0.450714	0.712592	0.319579	0.040875	2.20494	0.497485	0.389255	0.0183786	0.796899	0.898653	0.576521
Vitis07g02277	Vitvi013459	7	28736034	28739071	Q9SJ02	SEP2	60.5	Stress enhanced protein 2, chloroplastic	100	PREDICTED: stress enhanced protein 2, chloroplastic [Vitis vinifera]	0					0	0	0	1	0	1	0	0		0.17744	4.67359	24.2499	18.4552	20.4513	16.9575	28.6331	74.1053	121.735	157.798	95.5678	0.286758	43.7365	45.2534	21.754	22.2974	14.9379	19.1679	27.8579	80.3442	59.1727	110.337	92.5974	122.42	118.015	97.1477	136.156	191.391	618.171	335.709	130.618	205.37	384.066	356.403
Vitis07g02279	Vitvi013461	7	28754800	28761299	N/A	N/A	N/A	N/A	100	PREDICTED: uncharacterized protein LOC100264638 isoform X1 [Vitis vinifera]	0					0	0	0	0	0	1	0	0		0.520336	1.62924	0.663791	2.44778	1.33703	1.51946	2.73327	2.75159	2.78647	3.40928	2.92015	0.548494	5.35448	8.33142	0.992999	0.735018	1.32644	2.60752	3.22465	5.49393	8.88635	5.99846	1.58196	4.87333	8.44049	5.87909	6.87111	6.97691	5.26543	9.32302	6.18993	8.76539	5.16595	8.60799
Vitis07g02281	Vitvi013463	7	28772817	28775031	Q9FIB0	CYP78A7	69.5	Cytochrome P450 78A7 (EC 1.14.-.-)	100	PREDICTED: cytochrome P450 78A7 [Vitis vinifera]	1	D7LF72	53.3			0	0	0	0	1	0	0	0		19.9427	0.026881	5.55077	3.09187	6.15044	3.70499	0.0114932	0.0112242	0.644973	0.0754345	0.185781	0.873941	0.022395	0	0	0.123046	5.90875	22.8278	4.81366	0.112965	0	0.0820238	0.757977	6.501	25.594	5.50799	0.191054	0	0	0	0.711818	0	0	0
Vitis07g02287	Vitvi013469	7	28822458	28823599	N/A	N/A	N/A	N/A	65.3	PREDICTED: uncharacterized protein LOC109123490 [Vitis vinifera]	1	A0A438EBL0	62.3			0	0	0	0	0	0	0	0		0.413725	0.084426	0	0.024392	0.0224824	0.0328251	0.104438	0.0929512	0.0387979	0.0811746	0.0793405	0.561977	0	0.0201521	0	0	0.079017	0	0.0165282	0.0833629	0	0.0314709	0.041533	0.020098	0	0.0294108	0.010783	0.0285548	0.0405568	0.0174469	0.0203729	0	0	0.0205806
Vitis07g02290	Vitvi013472	7	28861531	28862967	Q9FVS9	CYP96A15	43.8	Alkane hydroxylase MAH1 (EC 1.14.-.-) (Cytochrome P450 96A15) (Protein MID-CHAIN ALKANE HYDROXYLASE 1)	100	PREDICTED: alkane hydroxylase MAH1 [Vitis vinifera]	0					0	0	0	0	0	1	0	0		0.566743	0.814139	0.868684	1.13779	0.582364	0.850743	1.07082	1.67342	0.806551	2.45365	1.50111	0.551681	0.595158	0.77919	0.937411	0.696897	1.09381	0.68905	0.798587	0.498226	0.264666	1.70744	3.81067	1.05941	1.34489	1.44755	2.0252	3.2389	0.732723	1.09706	2.92849	3.01147	1.12203	1.02149
Vitis07g02291	Vitvi013473	7	28865509	28867995	Q9FVS9	CYP96A15	47	Alkane hydroxylase MAH1 (EC 1.14.-.-) (Cytochrome P450 96A15) (Protein MID-CHAIN ALKANE HYDROXYLASE 1)	100	PREDICTED: alkane hydroxylase MAH1 [Vitis vinifera]	0					0	0	0	1	0	0	0	0		0.345678	14.2981	8.91727	5.75589	5.02352	8.49871	17.3345	25.839	30.3405	24.8283	24.5856	0.883727	14.3966	15.0677	10.7295	8.16858	8.69195	4.91047	10.3275	13.4109	9.63654	11.0907	14.0073	11.9703	10.002	11.6863	22.5798	15.6565	22.3853	8.23474	16.3955	13.7693	19.4137	11.3949
Vitis07g02293	Vitvi013475	7	28885153	28886877	Q9FVS9	CYP96A15	47.7	Alkane hydroxylase MAH1 (EC 1.14.-.-) (Cytochrome P450 96A15) (Protein MID-CHAIN ALKANE HYDROXYLASE 1)	100	PREDICTED: alkane hydroxylase MAH1 [Vitis vinifera]	0					0	0	0	1	0	1	0	0		0.320547	48.841	91.4978	4.74502	3.64217	37.1815	64.6791	187.188	195.281	16.8269	115.994	1.09644	3.49175	44.2098	54.1483	88.5929	109.343	7.37232	51.1931	17.4274	39.936	26.0299	58.2487	91.3644	47.1348	46.6902	4.41801	54.4452	0	0	3.40133	50.6983	0.156649	0
Vitis07g02295	Vitvi013477	7	28900605	28903440	Q93WU9	WRKY51	58.2	Probable WRKY transcription factor 51 (WRKY DNA-binding protein 51)	100	PREDICTED: probable WRKY transcription factor 51 [Vitis vinifera]	1	Q9FG77	60.3	VvWRKY24		0	0	0	1	0	1	0	0		0.00517206	0.51723	0.148557	0.0336399	0.406183	0.276402	127.092	41.123	21.4903	24.0604	53.4414	0.0100662	0.552426	0.608421	0.21571	0.0824018	0	0.0548248	0.252297	4.01836	14.1419	25.9098	31.1762	54.8624	20.2738	25.0638	2.02491	1.32249	2.19527	0.22418	0.699041	3.41587	0.730451	0.46428
Vitis07g02303	Vitvi013485	7	28974904	28976963	Q6NKW9		60.3	Glucan endo-1,3-beta-glucosidase 8 (EC 3.2.1.39) ((1->3)-beta-glucan endohydrolase 8) ((1->3)-beta-glucanase 8) (Beta-1,3-endoglucanase 8) (Beta-1,3-glucanase 8)	100	PREDICTED: glucan endo-1,3-beta-glucosidase 8 [Vitis vinifera]	1	A0A5P1FAT7	56.6			0	0	0	0	0	0	0	0		9.49957	0	0.120823	0.139145	0.208268	0.117059	0.0338757	0	0	0.0154146	0.0123226	3.24181	0.534127	0	0.0373913	0	0.0767279	0.469175	0.186237	0.243858	0	0	0.0157287	0.0317453	0.0533584	0.0574485	6.97836	0.0313596	0	0	5.82277	0.0216518	0	0
Vitis07g02307	Vitvi013489	7	29031082	29032046	P92555	;	50.7	Uncharacterized mitochondrial protein AtMg01250 (ORF102)	46.1	PREDICTED: uncharacterized protein LOC109123361 [Vitis vinifera]	1	A5C3Q7	51.7			0	0	0	0	0	0	0	0		2.84679	0.186339	0	0.0442153	0.285277	0.128958	0.0752194	0.0705977	0	0.0353802	0.0452993	#DIV/0!	0	0	0	0	0	0	0	0	0	0	0	0	0	0	0	0	0.0735173	0.0543982	0	0	0	0.0571995
Vitis07g02309	Vitvi013491	7	29062738	29065298	Q9SVB7	WRKY13	80.5	Probable WRKY transcription factor 13 (WRKY DNA-binding protein 13)	100	PREDICTED: probable WRKY transcription factor 13 isoform X1 [Vitis vinifera]	1	D7ML96	57.6	P3_VvAGL11		0	0	0	0	0	0	0	0		0.33708	0.0203088	0	0.0551347	0.0740041	0.0373619	0.162105	0.0861115	0.129267	0.0658757	0.11084	2.15227	3.3072	4.09763	0	0	0	0	1.23414	1.70065	1.59798	0	0.0459155	0.0444373	0.0514888	0.573412	2.43592	1.18309	0.0564691	0.0385757	2.41127	1.40074	0.19651	0.0842935
Vitis07g02310	Vitvi013492	7	29073720	29077794	Q8L899		71.5	Systemin receptor SR160 (EC 2.7.11.1) (Brassinosteroid LRR receptor kinase)	100	PREDICTED: systemin receptor SR160 [Vitis vinifera]	0					0	0	0	1	0	1	0	0		0.111687	21.9377	8.88175	4.6065	4.48384	9.97745	68.1597	89.0611	108.093	92.0232	89.3343	0.46228	5.74871	7.35941	4.79796	1.06033	2.37584	0.894068	3.70605	12.2134	14.9112	5.77541	5.57106	5.7165	3.91383	8.0169	75.9513	36.5852	37.66	18.3221	63.4477	41.2822	58.4012	20.9332
Vitis07g02311	Vitvi013493	7	29089648	29099940	Q9FDZ5	URGT6	82.1	UDP-rhamnose/UDP-galactose transporter 6 (UDP-Rha/UDP-Gal transporter 6) (Bi-functional UDP-rhamnose/UDP-galactose transporter)	100	PREDICTED: UDP-galactose transporter 2 [Vitis vinifera]	1	V4KX98	54.1			0	0	0	0	0	0	0	0		0.763568	24.8845	16.9703	12.8266	10.6736	16.3388	21.859	20.5906	19.5252	23.617	21.3979	1.21311	24.3122	31.3068	22.0312	23.9799	23.1887	11.452	22.7118	20.7294	25.3964	15.5652	14.8567	19.3634	16.4207	18.722	19.7682	16.5921	27.8218	35.9508	19.4332	17.4837	27.3643	35.8625
Vitis07g02317	Vitvi013500	7	29141440	29145884	Q9ZVM9		62.3	Probable serine/threonine-protein kinase At1g54610 (EC 2.7.11.1)	100	PREDICTED: probable serine/threonine-protein kinase At1g54610 isoform X1 [Vitis vinifera]	0					0	0	0	1	0	0	0	0		0.363821	1.45891	2.62221	0.457661	0.494484	1.25832	7.04831	3.15244	2.53251	1.1012	3.45862	0.527924	1.60692	2.10571	4.52409	2.72619	1.78476	1.15471	2.31706	3.2903	2.90294	6.17258	5.76534	4.78759	3.4153	4.38901	1.45904	0.958358	0.0587019	0.736696	1.93493	1.28514	0.103993	0.660864
Vitis07g02319	Vitvi013503	7	29191849	29204615	Q9SB58	PAT08	62.9	Protein S-acyltransferase 8 (EC 2.3.1.225) (Probable palmitoyltransferase At4g24630) (Zinc finger DHHC domain-containing protein At4g24630)	100	PREDICTED: protein S-acyltransferase 8 [Vitis vinifera]	1	A4GXC0	66.7			0	0	0	0	0	0	0	0		0.524377	17.8491	12.588	11.1616	10.0924	12.9228	25.5445	23.3306	24.4561	25.245	24.6441	0.795353	28.1875	31.2776	17.3787	12.8758	13.9797	11.7151	19.2357	33.2087	32.8457	20.9996	14.5812	22.4164	21.0593	24.1851	32.344	30.8997	27.0506	17.3366	32.8018	33.2805	30.0144	21.0632
Vitis07g02321	Vitvi013505	7	29217120	29218772	Q9FGF8	ABR1	38.8	Ethylene-responsive transcription factor ABR1 (Protein ABA REPRESSOR 1)	100	PREDICTED: ethylene-responsive transcription factor ERF110 [Vitis vinifera]	1	A0A444EBC1	69.9	VvERF041		0	0	0	0	1	0	0	0		3.98288	1.64184	3.06464	0.615473	0.90614	1.55702	0.310916	0.108992	0.418772	0.725035	0.390929	1.38567	7.48968	6.39297	1.58328	0.243992	0.0941724	0.542778	2.72448	3.05872	0.398921	4.64585	1.04262	0.170635	2.48031	1.96617	2.30253	0.220479	0.0470512	0.187893	2.30453	0.128211	0.229979	0.00793812
Vitis07g02327	Vitvi013510	7	29280158	29281627	N/A	N/A	N/A	N/A	64.3	PREDICTED: uncharacterized protein LOC104880636 [Vitis vinifera]	1	A5APC0	81.6			0	0	0	0	0	0	0	0		0.676603	0.841076	0.7603	1.0565	0.362749	0.755155	1.56695	1.38278	0.605113	0.909548	1.1161	1.27078	0.281687	0.156343	0.185303	0.210535	0.77322	0.703746	0.385139	0.048968	0.0930254	0.512191	0.427735	0.410795	0.325726	0.303073	0.197873	0.355791	0.140687	0.287912	0.333026	0.325512	0.105544	0.282427
Vitis07g02332	Vitvi013515	7	29325341	29333668	O48947	CESA2	76.7	Cellulose synthase A catalytic subunit 2 [UDP-forming] (AtCesA2) (Ath-A) (EC 2.4.1.12)	100	PREDICTED: cellulose synthase A catalytic subunit 2 [UDP-forming] [Vitis vinifera]	1	Q9SJ22	76.5			0	0	0	0	0	0	0	0		0.7889	5.84296	3.49779	1.94288	1.55763	3.21031	4.80639	4.06444	3.42839	3.97819	4.06935	0.827728	0.563614	1.12975	1.68704	1.34568	1.74243	0.763252	1.20529	0.83927	1.30365	1.73597	1.50662	1.74457	1.60682	1.45615	2.24498	2.08632	0.841752	0.606944	2.95518	3.68019	1.31873	0.657985
Vitis07g02335	Vitvi013518	7	29341578	29342410	Q39962	CBP	61.9	Citrate-binding protein	62.9	PREDICTED: citrate-binding protein [Vitis vinifera]	0					0	0	0	1	0	0	0	0		0	0	0	0	0	0	3.11041	4.30466	4.65725	4.04268	4.02875	#DIV/0!	0	0	0	0	0	0	0	0	0	0	0	0	0	0	5.15676	7.45258	6.64166	5.92777	5.39335	7.61932	8.5118	5.73184
Vitis07g02337	Vitvi013520	7	29355118	29359290	P14381		25.3	Transposon TX1 uncharacterized 149 kDa protein (ORF 2)	71.3	PREDICTED: uncharacterized protein LOC104880636 [Vitis vinifera]	1	A5APC0	69.2			0	0	0	0	0	0	0	0		0.318924	0.131535	0.0939756	0.0406372	0.12233	0.0971195	0.317566	0.327009	0.192315	0.381199	0.304522	1.37221	0	0	0.0408961	0	0.0250375	0.0271337	0.0155112	0.017106	0.0113897	0	0.0168123	0	0.022515	0.0113038	0.129013	0.0718132	0.0316856	0.104972	0.0995436	0.0740658	0.0858543	0.122998
Vitis07g02343	Vitvi013526	7	29414888	29419421	Q9SD02		69.6	Probable protein phosphatase 2C 47 (AtPP2C47) (EC 3.1.3.16)	100	PREDICTED: probable protein phosphatase 2C 47 [Vitis vinifera]	0					0	0	0	0	1	0	0	0		1.01889	3.6481	2.18165	6.12144	7.73468	4.92147	6.60669	5.86625	4.48751	2.36042	4.83022	0.544859	8.17255	11.28	6.21966	3.12982	1.64217	2.68638	5.52175	11.4724	16.1995	10.2179	9.31573	7.21494	6.38523	10.1343	15.3497	21.3286	3.17985	1.15435	16.5319	21.163	4.82541	2.14677
Vitis07g02344	Vitvi013527	7	29423764	29428678	Q84W41	GLR3.6	62.3	Glutamate receptor 3.6 (Ligand-gated ion channel 3.6)	100	PREDICTED: glutamate receptor 3.6 [Vitis vinifera]	1	F4ITQ0	53.8			0	0	0	1	0	0	0	0		0.111887	13.6038	5.94727	4.06506	4.66986	7.0715	29.7355	64.4688	90.6624	67.9414	63.202	0.677375	18.6965	42.9061	10.6353	4.74332	5.36418	4.64265	14.498	16.7512	58.4154	13.0157	9.53011	14.9277	15.7794	21.4032	54.1274	55.1966	18.2162	4.59711	45.6715	64.3501	26.5034	8.21845
Vitis07g02347	Vitvi013530	7	29458193	29463480	Q9SHL8	PILS5	58	Protein PIN-LIKES 5 (Auxin efflux carrier-like protein 5)	100	PREDICTED: protein PIN-LIKES 7 isoform X1 [Vitis vinifera]	0					0	0	0	1	0	1	0	0		0.293803	92.9677	37.3699	73.5746	119.334	80.8115	204.741	220.305	258.436	416.731	275.053	0.399397	165.701	113.706	52.144	25.1302	22.9648	7.9038	64.5916	174.729	243.466	175.547	66.8267	177.582	132.187	161.723	284.895	239.003	353.26	153.391	290.367	341.52	345.668	235.613
Vitis07g02352	Vitvi013536	7	29499089	29504045	Q8LPQ8	MSSP2	72.8	Monosaccharide-sensing protein 2 (Sugar transporter MSSP2) (Tonoplast monosaccharide transporter 2) (AtTMT2)	100	PREDICTED: monosaccharide-sensing protein 2 [Vitis vinifera]	0					0	0	0	0	1	0	1	0		3.89613	3.49496	1.12513	1.14963	1.64249	1.85305	0.70072	0.992278	0.175662	0.033795	0.475614	1.30399	0.657682	3.37433	1.96455	1.62588	2.04754	2.84753	2.08625	0.361265	4.09236	1.48832	1.76592	1.07635	0.815143	1.59989	0.39356	0.663566	0	0	0.297752	0.953784	0.0499076	0
Vitis07g02353	Vitvi013537	7	29506490	29508928	Q9FNN6	SRM1	32.1	Transcription factor SRM1 (Myb-related protein SRM1) (Protein SALT-RELATED MYB 1)	100	PREDICTED: nuclear pore complex protein Nup214-like [Vitis vinifera]	0					0	0	0	0	1	0	0	0		23.4357	0.0157776	3.85088	7.22257	4.08118	3.7926	0.0209414	0	0.616179	0.0102002	0.16183	1.78235	0.00976321	0	0	0.113581	2.96247	9.27165	2.05958	0	0	0	0.145426	3.07001	3.71781	1.15554	0	0.00727249	0	0	0.0171785	0	0	0
Vitis07g02354	Vitvi013538	7	29515996	29516924	Q8S9H7	DIVARICATA	43.6	Transcription factor DIVARICATA	100	PREDICTED: transcription factor DIVARICATA [Vitis vinifera]	0					0	0	0	0	1	0	1	0		21.9711	0.091437	2.24406	4.69378	5.47013	3.12485	0.0593748	0.0498374	0.402792	0.0568985	0.142226	3.04406	0	0.139477	0.43682	1.44408	11.3705	29.8168	7.20129	0	0	0.42412	1.32592	4.16727	8.2768	2.36569	0	0	0	0	0	0	0	0
Vitis07g02356	Vitvi013540	7	29522753	29526243	Q9M060	EIF6-2	90.6	Eukaryotic translation initiation factor 6-2 (AteIF-6;2)	100	PREDICTED: eukaryotic translation initiation factor 6-2 [Vitis vinifera]	1	D7LV66	91			0	0	0	0	0	0	0	0		0.737809	60.1518	37.382	39.4095	27.7795	41.1807	68.9857	54.5497	55.5001	44.2238	55.8148	0.842446	88.1589	104.033	85.4781	77.1186	71.2379	48.2537	79.0466	120.929	98.5389	83.8972	79.3354	104.101	76.1779	93.83	70.4011	50.1308	59.8341	65.1711	71.5308	57.9705	63.7411	65.7882
Vitis07g02359	Vitvi013543	7	29553208	29566836	Q9STS3	APC8	80.6	Anaphase-promoting complex subunit 8 (Cell division cycle protein 23 homolog) (CDC23 homolog) (Cyclosome subunit 8)	100	PREDICTED: anaphase-promoting complex subunit 8 [Vitis vinifera]	0					0	0	0	0	1	0	0	0		1.65144	1.5835	1.19894	2.33865	1.91927	1.76009	2.12457	1.12313	0.477163	0.538304	1.06579	0.841287	1.23689	1.21344	1.5385	1.03317	1.2723	2.62826	1.48709	0.915448	1.2659	2.16682	1.48061	1.77673	3.00034	1.76764	1.9862	0.731682	0.0498682	0.24429	3.16862	0.651811	0.0641622	0.146719
Vitis07g02360	Vitvi013544	7	29578538	29581537	Q38967	AAP2	78.5	Amino acid permease 2 (Amino acid transporter AAP2)	100	PREDICTED: amino acid permease 3 isoform X1 [Vitis vinifera]	0					0	0	0	0	1	0	1	0		7.61792	11.8702	207.515	42.9948	38.1848	75.1411	5.92334	10.0449	17.607	5.87966	9.86374	5.12628	9.42684	11.2668	14.2059	61.079	259.203	65.2149	70.0661	20.4546	17.2111	5.40044	6.93391	16.6794	15.3287	13.668	7.61673	13.6635	1.29587	1.29305	13.4624	27.6044	20.6386	2.10997
Vitis07g02363	Vitvi013547	7	29614235	29615158	Q9FN08	BGAL10	75.3	Beta-galactosidase 10 (Lactase 10) (EC 3.2.1.23)	88.3	PREDICTED: beta-galactosidase 10 [Vitis vinifera]	1	A0A4Y7J2Z4	57.1			0	0	0	0	0	0	0	0		4.98182	0.137302	0.354634	0.199839	0.0880571	0.194958	0	0	0.156536	0	0.0391339	0.749287	0.427234	0	0.0948559	0.166731	0.375336	0.182546	0.207784	0.254109	0.219399	0.171349	0.177823	0	0.841173	0.277309	1.19633	0.901675	0.0541707	0	1.17025	0.214754	0.518227	0.0769858
Vitis07g02365	Vitvi013549	7	29623738	29632698	Q94HW2	RE1; RE1	44.8	Retrovirus-related Pol polyprotein from transposon RE1 (Retro element 1) (AtRE1) [Includes: Protease RE1 (EC 3.4.23.-); Reverse transcriptase RE1 (EC 2.7.7.49); Endonuclease RE1]	95.8	PREDICTED: uncharacterized protein LOC109121683, partial [Vitis vinifera]	1	A0A438D0F2	99.4			0	0	0	0	0	0	0	0		#DIV/0!	0	0	0	0	0	0	0	0	0	0	#DIV/0!	0	0	0	0	0	0	0	0	0	0	0	0	0	0	0	0	0	0	0	0	0	0
Vitis07g02366	Vitvi013550	7	29623738	29635165	P10978		35.9	Retrovirus-related Pol polyprotein from transposon TNT 1-94 [Includes: Protease (EC 3.4.23.-); Reverse transcriptase (EC 2.7.7.49); Endonuclease]	35.9	Retrovirus-related Pol polyprotein from transposon TNT 1-94 [Includes: Protease (EC 3.4.23.-); Reverse transcriptase (EC 2.7.7.49); Endonuclease]	1	A0A438IKE3	90.3			0	0	0	0	0	0	0	0		0.38277	0.0108347	0.0182863	0.010513	0.00468586	0.0110799	0.03091	0.022732	0.028794	0.0333509	0.0289467	0.670075	0	0.00424802	0	0	0.014873	0	0.00318683	0	0.00381661	0	0	0.0112667	0.0134524	0.00475594	0.0574424	0.0751878	0.0137294	0.01331	0.107954	0.0553738	0.0315348	0.0140802
Vitis07g02368	Vitvi013552	7	29645581	29650215	Q9S745	PAD4	42.7	Lipase-like PAD4 (EC 2.3.1.-) (Protein ENHANCED DISEASE SUSCEPTIBILITY 9) (Protein PHYTOALEXIN DEFICIENT 4) (AtPAD4)	100	PREDICTED: lipase-like PAD4 isoform X1 [Vitis vinifera]	0					0	0	0	1	0	1	0	0		0.361736	89.221	20.516	12.4196	5.95319	32.0274	113.422	83.7281	54.3286	102.674	88.5382	0.547031	76.3265	24.4715	50.0003	22.9702	12.8752	12.8052	33.2415	21.3641	107.432	107.899	26.0392	47.4508	54.4174	60.7672	14.0254	8.85427	25.5262	6.67011	11.8672	11.2737	9.24526	10.6156
Vitis07g02372	Vitvi013556	7	29688510	29691644	Q38967	AAP2	67.9	Amino acid permease 2 (Amino acid transporter AAP2)	100	PREDICTED: amino acid permease 4 [Vitis vinifera]	0					0	0	0	1	0	1	0	0		0.252674	0.456943	0.154201	0.2142	0.0995555	0.231225	0.747558	1.05961	0.78798	1.0653	0.915112	0.455964	0.732709	1.01897	0.413833	0.307247	0.884135	0.927305	0.714032	0.810965	0.889109	1.52898	1.86993	2.01718	2.27973	1.56598	0.435495	1.52268	1.6422	0.620789	0.467691	1.02126	1.53308	0.500241
Vitis07g02375	Vitvi013559	7	29705681	29708135	P92555	;	50	Uncharacterized mitochondrial protein AtMg01250 (ORF102)	68.5	PREDICTED: uncharacterized protein LOC109122180, partial [Vitis vinifera]	1	A5APC0	56.2			0	0	0	0	0	0	0	0		1.07173	0.265697	0.215128	0.279403	0.0309033	0.197783	0.24616	0.221508	0.0817126	0.188801	0.184545	4.71149	0	0	0.0110118	0	0.0503887	0.0918122	0.0255354	0.0193891	0	0	0	0	0.0131298	0.00541982	0.0915078	0.13577	0.0341074	0.226563	0.0549936	0.120762	0.103663	0.243692
Vitis07g02376	Vitvi013560	7	29711101	29712366	N/A	N/A	N/A	N/A	67.8	PREDICTED: uncharacterized protein LOC109122180, partial [Vitis vinifera]	1	A5APC0	50			0	0	0	0	0	0	0	0		1.10332	0.197561	0.328338	0.226901	0.0811215	0.20848	0.150987	0.186276	0.1062	0.312367	0.188958	0.699232	0	0	0	0.0194469	0	0.0857145	0.0175269	0.150396	0	0	0	0	0	0.0250659	0.134556	0.128867	0.0852439	0.361685	0.0614901	0.068376	0.11485	0.176678
Vitis07g02377	Vitvi013561	7	29721344	29723288	P92555	;	46.5	Uncharacterized mitochondrial protein AtMg01250 (ORF102)	61	PREDICTED: uncharacterized protein LOC104882708 [Vitis vinifera]	1	A5APC0	58.6			0	0	0	0	0	0	0	0		1.20651	0.39075	0.327624	0.323384	0.117317	0.289769	0.198195	0.295545	0.194259	0.272687	0.240171	5.61854	0	0	0.0528737	0.0253159	0.0596556	0.144929	0.0471291	0	0	0.0251077	0	0	0.0252212	0.00838814	0.0698635	0.0736622	0.0079376	0.0719475	0.0828762	0.109373	0.0529222	0.0420477
Vitis07g02382	Vitvi013566	7	29818411	29819142	Q94HW2	RE1; RE1	45.7	Retrovirus-related Pol polyprotein from transposon RE1 (Retro element 1) (AtRE1) [Includes: Protease RE1 (EC 3.4.23.-); Reverse transcriptase RE1 (EC 2.7.7.49); Endonuclease RE1]	54.6	PREDICTED: uncharacterized protein LOC109124318 [Vitis vinifera]	1	A0A438D0F2	93.9			0	0	0	0	0	0	0	0		0.955208	0.0247981	0.0530389	0.119256	0.0685691	0.0664155	0.032369	0.0888449	0.0302644	0.126641	0.0695299	6.49117	0	0	0	0	0.0633208	0.13586	0.0331967	0	0	0	0	0	0.0306848	0.00511413	0.114604	0.198844	0.10078	0.245565	0.121555	0.173426	0.162188	0.20284
Vitis07g02383	Vitvi013567	7	29819000	29819840	Q9ZT94	RE2	40.6	Retrovirus-related Pol polyprotein from transposon RE2 (Retro element 2) (AtRE2) [Includes: Protease RE2 (EC 3.4.23.-); Reverse transcriptase RE2 (EC 2.7.7.49); Endonuclease RE2]	92	PREDICTED: uncharacterized protein LOC109121683, partial [Vitis vinifera]	1	F6HX39	93.8			0	0	0	0	0	0	0	0		0.246047	0.0498906	0.0230823	0.0345999	0	0.0268932	0.141818	0.105771	0.0793891	0.110228	0.109301	#DIV/0!	0	0.0304917	0	0	0	0	0.00508196	0	0	0	0	0	0	0	0.0703603	0.0188771	0.015705	0.0746484	0.0455632	0.0150768	0.0294621	0.0409912
Vitis07g02385	Vitvi013569	7	29873135	29875451	N/A	N/A	N/A	N/A	100	PREDICTED: uncharacterized protein LOC100853376 [Vitis vinifera]	0					0	0	0	1	0	1	0	0		0.149101	0.799511	0.368893	0.719736	0.414692	0.575708	5.5233	2.94599	3.44237	3.53308	3.86118	0.103017	0.235069	0.139496	0.33733	0.334476	0.365895	0.340863	0.292188	1.54857	1.3079	2.75436	3.03454	5.26746	3.10498	2.8363	1.62636	0.734667	0.828001	1.28273	2.18115	1.37783	0.641141	1.77471
Vitis07g02387	Vitvi013571	7	29886441	29888708	Q9SIT6	ABCG5	70.7	ABC transporter G family member 5 (ABC transporter ABCG.5) (AtABCG5) (White-brown complex homolog protein 5) (AtWBC5)	100	PREDICTED: ABC transporter G family member 5 [Vitis vinifera]	0			VvPNWBC5		0	0	0	0	0	0	1	0		1.10667	169.642	118.163	27.7739	23.2043	84.6958	64.7986	107.336	119.474	14.5195	76.5321	1.75023	8.82729	33.9878	97.5756	74.1169	88.0337	46.9681	58.2516	16.7193	29.0488	44.9089	17.1804	43.5845	48.2517	33.2823	62.1157	36.6444	1.69275	0.101267	65.5175	47.0087	4.83312	0.201238
Vitis07g02389	Vitvi013573	7	29948518	29999984	F4I171	MED15A	34.1	Mediator of RNA polymerase II transcription subunit 15a	100	PREDICTED: mediator of RNA polymerase II transcription subunit 15a isoform X2 [Vitis vinifera]	0				1	0	1	0	0	0	1	0	0		0.890483	7.20261	3.56717	4.79759	3.84836	4.85393	7.84288	5.59396	4.13143	4.23534	5.4509	0.512608	0.453247	0.72812	1.56166	0.824423	1.64922	1.98448	1.20019	1.23717	3.13513	2.45168	2.13778	2.65421	2.4321	2.34134	3.6332	4.82327	4.65316	7.3851	4.03312	4.69212	5.03483	6.99679
Vitis07g02393	Vitvi013577	7	29974612	29976461	Q94HW2	RE1; RE1	41.1	Retrovirus-related Pol polyprotein from transposon RE1 (Retro element 1) (AtRE1) [Includes: Protease RE1 (EC 3.4.23.-); Reverse transcriptase RE1 (EC 2.7.7.49); Endonuclease RE1]	62.5	PREDICTED: uncharacterized protein LOC109124175 [Vitis vinifera]	1	A0A438HPC3	50.7			0	0	0	0	0	0	0	0		#DIV/0!	0	0	0	0	0	0	0	0	0	0	#DIV/0!	0	0	0	0	0	0	0	0	0	0	0	0	0	0	0	0	0	0	0	0	0	0
Vitis07g02394	Vitvi013578	7	30012021	30026155	Q9FFN4	BGAL6	66	Beta-galactosidase 6 (Lactase 6) (EC 3.2.1.23)	100	PREDICTED: beta-galactosidase 6 isoform X1 [Vitis vinifera]	1	A0A4Y7J2Z4	67.3			0	0	0	1	0	0	0	0		0.377279	0.830989	0.752993	1.37031	0.690107	0.911099	3.79696	2.88707	1.2786	1.69705	2.41492	1.07383	0.128681	0.137665	0.46568	0.354269	1.1918	0.7459	0.503998	0.22101	0.130539	0.496557	0.668577	0.62894	0.670458	0.469347	2.49465	5.06639	1.53199	0.897042	2.92335	5.03942	2.31089	0.662334
Vitis07g02395	Vitvi013579	7	30035247	30037084	Q7F2L3	NAC048	66.4	NAC domain-containing protein 48 (ONAC048) (OsNAC6) (Protein STRESS-RESPONSIVE NAC 2)	100	PREDICTED: NAC domain-containing protein 2 [Vitis vinifera]	1	A0A0M5JKD9	65.1			0	0	0	0	0	0	0	0		0.490333	48.3767	126.194	39.4827	18.8396	58.2232	181.418	123.892	85.1489	84.5098	118.742	1.1967	386.496	158.537	449.899	391.153	223.99	80.5726	281.774	139.37	282.073	255.736	287.072	223.561	224.948	235.46	72.6123	38.3397	11.3594	3.92826	48.5901	27.843	8.4444	3.70914
Vitis07g02403	Vitvi013588	7	30497950	30508591	A0A178VBJ0	APSR1	26.8	Protein ALTERED PHOSPHATE STARVATION RESPONSE 1	100	PREDICTED: uncharacterized protein LOC100261237 isoform X1 [Vitis vinifera]	0					0	0	0	0	1	0	0	0		19.8474	1.17802	2.46021	4.54094	3.06055	2.80993	0.160885	0.101369	0.221676	0.0823783	0.141577	1.39604	0.560667	0.145197	1.2731	1.24076	6.70567	10.1199	3.34089	0.243501	0.361383	1.18912	1.30481	4.4022	6.85768	2.39311	0.416504	0.236742	0.0227271	0.024243	0.557733	0.314777	0.0164841	0.014603
Vitis07g02404	Vitvi013589	7	30524819	30532825	Q9XF61	PDI	63.1	Protein disulfide-isomerase (PDI) (EC 5.3.4.1)	100	PREDICTED: protein disulfide-isomerase [Vitis vinifera]	1	V4KAC1	59			0	0	0	0	0	0	0	0		31.2842	0	0.712583	0.153412	0.0337997	0.224949	0	0.0138437	0.0149182	0	0.00719049	0.209357	0.11209	0.131835	0	0	0.192839	0	0.072794	0.357085	0.0681944	0.0822128	0.0798496	1.3046	0.194275	0.347703	0.388938	0.095258	0	0	0.86738	0.233272	0	0
Vitis07g02410	Vitvi013595	7	30652148	30660956	Q8LLE5	FPP	53.1	Filament-like plant protein (LeFPP)	100	PREDICTED: filament-like plant protein [Vitis vinifera]	0					0	0	0	0	1	0	0	0		2.44191	40.0711	117.488	42.217	30.7188	57.6236	19.9461	29.3888	25.2992	19.7571	23.5978	1.36243	11.1206	11.9412	27.0642	59.6717	73.6921	37.9568	36.9078	14.4797	15.6998	18.9078	37.0716	35.6708	40.7079	27.0896	14.7114	22.9719	25.4507	15.0096	18.3108	22.9535	33.8574	12.8545
Vitis07g02411	Vitvi013597	7	30686298	30693480	O65695	SAUR50	39	Auxin-responsive protein SAUR50 (Protein SMALL AUXIN UP-REGULATED RNA 50)	100	PREDICTED: auxin-responsive protein SAUR32-like [Vitis vinifera]	0					0	0	0	0	0	0	1	0		1.46854	1.74847	7.33239	3.34394	1.87869	3.57587	1.69529	2.92235	3.60307	1.51925	2.43499	2.72263	5.78368	6.284	11.6514	33.0029	16.1523	3.89368	12.7946	19.786	1.57717	1.06757	1.77134	2.21437	1.77974	4.69936	2.54565	2.15714	7.84161	5.7269	4.02057	9.05353	50.829	13.1339
Vitis07g02413	Vitvi013599	7	30753026	30758780	Q9FFP2	KPL	30.7	Protein KOKOPELLI	100	PREDICTED: uncharacterized protein LOC104879937 [Vitis vinifera]	0					0	0	0	0	0	1	0	0		0.712474	0.401234	0.202037	0.57791	0.376698	0.38947	0.645588	0.575358	0.74488	0.220749	0.546644	0.293454	0.401559	0.211095	0.339604	0.186097	0.0627681	0.107814	0.218156	0.164592	0.320474	0.497135	1.38921	0.957822	1.13122	0.743409	0.886664	0.714834	0.174436	0.070505	1.285	0.764408	0.261967	0.0765552
Vitis07g02416	Vitvi013603	7	30814536	30815808	N/A	N/A	N/A	N/A	91.8	PREDICTED: uncharacterized protein LOC100267227 [Vitis vinifera]	1	D7KXB6	70.4			0	0	0	0	0	0	0	0		0.348334	1.31992	0.390679	0.227606	0.199416	0.534405	1.49674	2.78622	1.3136	0.540128	1.53417	0.575726	0.274318	0.742713	0.950437	0.395462	0.878447	0.170377	0.568626	0.131942	0.77566	1.16549	1.20841	1.67153	0.972969	0.987667	0	0	0	0	0	0	0	0
Vitis07g02420	Vitvi013608	10	13156319	13157235	N/A	N/A	N/A	N/A	82.4	PREDICTED: uncharacterized protein LOC104880237 [Vitis vinifera]	1	A0A438F807	78.8			0	0	0	0	0	0	0	0		0.291968	0	0.0211462	0	0	0.00528656	0	0.0223942	0.0244653	0.0255671	0.0181067	0	0	0	0	0	0	0	0	0	0	0	0.0753844	0	0	0.0125641	0	0	0	0	0	0	0	0
Vitis07g02421	Vitvi013609	15	8616153	8616429	P92555	;	52.9	Uncharacterized mitochondrial protein AtMg01250 (ORF102)	48.4	PREDICTED: uncharacterized protein LOC109123361 [Vitis vinifera]	1	A0A438GEJ4	77			0	0	0	0	0	0	0	0		2.37389	0.131538	0.0703342	0	0	0.0504679	0	0	0	0.0850385	0.0212596	0	0	0	0	0	0	0	0	0	0	0	0	0.083159	0.116789	0.0333247	0	0	0	0	0	0	0	0
Vitis07g02426	Vitvi013615	7	30988127	30996624	N/A	N/A	N/A	N/A	100	PREDICTED: protein HESO1 isoform X4 [Vitis vinifera]	1	A0A438EBL0	58.3			0	0	0	0	0	0	0	0		0.693072	0.414697	0.449179	0.558101	0.287694	0.427418	0.480474	0.823835	0.323102	0.83939	0.6167	0.925851	0	0	0	0	0.118802	0.0763892	0.0325319	0	0.0401688	0.0324806	0.0107164	0.100875	0.0265828	0.0351373	0.155959	0.116122	0.0582167	0.432077	0.154308	0.100513	0.168768	0.164759
Vitis07g02428	Vitvi013616	N/A	#N/A	#N/A	N/A	N/A	N/A	N/A	73.2	PREDICTED: uncharacterized protein LOC104880636 [Vitis vinifera]	1	A5APC0	66.5			0	0	0	0	0	0	0	0		0.61804	0.0801097	0.142415	0.204169	0.135201	0.140474	0.155926	0.24055	0.171475	0.341204	0.227289	2.22944	0.0132773	0	0.0144124	0.0138139	0.0365556	0.0166518	0.0157852	0	0	0.042482	0	0	0	0.00708034	0.138481	0.1035	0.0969535	0.0919349	0.252613	0.155047	0.043358	0.0896001
Vitis07g02429	Vitvi013617	7	31004490	31007879	P92555	;	47.1	Uncharacterized mitochondrial protein AtMg01250 (ORF102)	31.3	PREDICTED: uncharacterized protein LOC104880636 [Vitis vinifera]	1	A5APC0	57.6			0	0	0	0	0	0	0	0		0.501261	0.123094	0.163163	0.26127	0.141907	0.172359	0.21853	0.384609	0.254639	0.517623	0.34385	24.8149	0	0	0.0931027	0	0	0.0828273	0.0293217	0.00708968	0	0	0	0	0	0.00118161	0.2241	0.218592	0.0795967	0.123137	0.166304	0.18366	0.130012	0.0824362
Vitis07g02431	Vitvi013619	7	31014617	31015746	N/A	N/A	N/A	N/A	82.9	PREDICTED: uncharacterized protein LOC104878304 [Vitis vinifera]	1	A0A438EBL0	60.1			0	0	0	0	0	0	0	0		0.444213	0.256194	0.423877	0.327352	0.135423	0.285712	0.426804	0.984518	0.552401	0.609019	0.643186	0.950377	0.108573	0.0611523	0.023945	0.08281	0.36467	0.125024	0.127696	0.115104	0.0977139	0.176448	0.11194	0.101287	0.203686	0.134363	0.278222	0.378926	0.301315	0.701194	0.41895	0.283807	0.290027	0.714424
Vitis17g00730	Vitvi031838	17	8779440	8779706	Q9LJW5	MIF2	70.3	Mini zinc finger protein 2 (AtMIF2)	100	PREDICTED: mini zinc finger protein 1 [Vitis vinifera]	1	Q9SB61	74.5			0	0	0	0	1	0	1	1	Metal ion binding and transport	6.0665	36.5166	350.321	125.302	93.5117	151.413	11.4675	18.7279	33.3868	36.2531	24.9588	7.2904	4.17876	4.59032	17.6589	121.85	191.687	90.1864	71.692	6.95864	7.98659	5.25383	6.11561	16.9315	15.7564	9.83375	4.4023	5.29962	290.403	270.302	2.99255	11.6685	184.6	383.704
Vitis07g02434	Vitvi013622	7	31087134	31103236	Q8W4S5		73.3	Probable LRR receptor-like serine/threonine-protein kinase At5g63710 (EC 2.7.11.1)	100	PREDICTED: probable LRR receptor-like serine/threonine-protein kinase At5g63710 isoform X1 [Vitis vinifera]	1	A0A0E0KRD9	52.1			0	0	0	1	0	1	0	0		0.052907	0.523651	0.3524	0.548369	0.490849	0.478817	6.06289	8.63956	10.0972	11.401	9.05016	0.110954	0.915179	0.523488	1.13457	0.0883837	0.190446	0.26158	0.518941	4.03769	0.888631	7.98918	4.7262	4.86264	5.55815	4.67708	2.71254	0.736352	0.6282	0.199528	1.68447	0.580378	1.61593	0.281921
Vitis07g02435	Vitvi013623	N/A	#N/A	#N/A	Q84KJ6	AMT3-1	78.8	Ammonium transporter 3 member 1 (OsAMT3;1)	100	PREDICTED: ammonium transporter 3 member 1-like [Vitis vinifera]	0					0	0	0	1	0	1	0	0		0.00572423	0.0120853	0.0155937	0.057292	0.0167086	0.0254199	5.09424	5.42496	6.15883	1.08499	4.44075	0.113182	0.206232	0.302386	0.65008	0.173606	0.13386	0.0187582	0.247487	2.21785	1.19489	2.77958	1.56604	2.82448	2.5369	2.18662	0.670754	0.480342	0.426544	0.036082	0.944781	0.221048	0.214165	0.0408814
Vitis07g02436	Vitvi013624	7	29635465	29636301	P92519	;	38.5	Uncharacterized mitochondrial protein AtMg00810 (ORF240b)	93.1	PREDICTED: uncharacterized protein LOC109123672 [Vitis vinifera]	1	A0A438HPC3	59.1			0	0	0	0	0	0	0	0		0	0	0	0	0	0	0.114324	0	0	0.0280749	0.0355996	#DIV/0!	0	0	0	0	0	0	0	0	0	0	0	0	0	0	0	0	0	0	0	0	0	0
Vitis07g02437	Vitvi013625	7	31140592	31142984	Q84KJ6	AMT3-1	79.8	Ammonium transporter 3 member 1 (OsAMT3;1)	100	PREDICTED: ammonium transporter 3 member 1 [Vitis vinifera]	0					0	0	0	1	0	1	0	0		0.0076166	0.226005	0.201061	0.187995	0.132909	0.186993	28.1636	31.4839	31.4579	7.09721	24.5507	0.120717	1.48282	0.8984	5.16775	0.184627	0.309556	0.104884	1.35801	15.7082	5.97182	15.1405	7.79886	13.0808	9.79678	11.2495	9.52681	5.13381	3.18416	0.74652	8.17851	1.9389	2.30404	1.36065
Vitis07g02441	Vitvi013629	7	31232273	31234544	Q84KJ6	AMT3-1	78	Ammonium transporter 3 member 1 (OsAMT3;1)	100	PREDICTED: ammonium transporter 3 member 1 [Vitis vinifera]	0					0	0	0	1	0	1	0	0		0.488424	6.3774	2.06624	1.02072	0.227359	2.42293	3.71293	8.25898	7.79021	0.0807409	4.96071	0.624828	0.388565	0.803366	11.2671	13.356	4.72093	0.594229	5.18836	0.712727	0.787339	10.9958	21.3136	10.4371	5.5754	8.30366	1.19072	1.66851	0	0	1.80835	2.51828	0.00770462	0
Vitis07g02442	Vitvi013630	N/A	#N/A	#N/A	P30828	rbcL	93.6	Ribulose bisphosphate carboxylase large chain (RuBisCO large subunit) (EC 4.1.1.39)	100	PREDICTED: LOW QUALITY PROTEIN: uncharacterized protein LOC109122894, partial [Vitis vinifera]	0					0	0	0	1	0	0	1	0		0.224801	2.31563	2.85348	1.58677	3.87896	2.65871	7.09575	14.0105	13.9837	12.2179	11.827	0.618284	8.51081	13.7911	9.94518	6.86206	1.84778	44.8811	14.3063	74.6601	57.1661	2.83527	1.48901	1.28977	1.39242	23.1388	0.0410473	0.209141	0	0	0.261849	0.283842	0.0396774	0.0845608
Vitis07g02448	Vitvi013636	7	31352521	31355149	Q15GI3	IGS1	71.5	Isoeugenol synthase 1 (PhIGS1) (EC 1.1.1.319)	100	PREDICTED: uncharacterized protein LOC100245603 isoform X1 [Vitis vinifera]	0					0	0	0	0	1	0	1	0		1.18471	0.0533817	0.79123	0.192174	0.825558	0.465586	0.895088	0.638791	0.0380986	0	0.392994	3.67648	16.434	3.74161	12.1566	12.2777	22.5806	7.99373	12.5307	7.39735	3.05117	5.13743	3.16863	0.678993	1.01652	3.40835	1.028	0.663795	0	0	1.26476	0.336299	0	0
Vitis07g02449	Vitvi013637	7	31369650	31375263	Q6NQB7	B3GALT7	70.9	Beta-1,3-galactosyltransferase 7 (EC 2.4.1.-)	100	PREDICTED: beta-1,3-galactosyltransferase 7 isoform X1 [Vitis vinifera]	1	Q9MAP8	64.9			0	0	0	1	0	1	0	0		0.145229	5.31936	6.7353	7.73101	5.73425	6.37998	34.5105	30.7644	47.0513	63.3961	43.9306	0.438689	32.6438	17.8565	11.2434	7.25495	11.4487	6.68164	14.5215	20.1789	21.7365	68.871	24.7602	23.3809	39.685	33.1021	24.1316	13.9435	36.9244	45.0501	19.0295	11.7745	46.0301	45.288
Vitis07g02451	Vitvi013639	7	31413496	31417599	Q9ZPE4	FBW2	41.2	F-box protein FBW2 (SKP1-interacting partner 18)	100	PREDICTED: F-box protein FBW2-like [Vitis vinifera]	0					0	0	0	0	1	0	1	0		37.7442	1.99501	1.31859	0.201637	0.244029	0.939818	0	0.0210552	0.0785435	0	0.0248997	2.26239	0.463146	1.36296	3.84557	3.2416	1.98385	0.619799	1.91949	0.495707	0.431498	1.97417	0.98722	0.983601	0.218396	0.848431	0.913892	0.714777	0	0	2.3242	0.716653	0.0365098	0
Vitis07g02456	Vitvi013644	7	31476699	31494480	Q5R631	RPF1	50.6	Ribosome production factor 1 (Brix domain-containing protein 5) (Ribosome biogenesis protein RPF1)	100	PREDICTED: ribosome production factor 1 isoform X1 [Vitis vinifera]	1	A0A103YL20	76.3			0	0	0	0	0	0	0	0		0.869837	15.8962	16.4501	14.8349	11.4475	14.6572	15.6936	16.2842	17.8125	17.6115	16.8505	0.754447	14.4207	12.0004	20.4619	19.2326	19.848	15.8567	16.9701	14.976	14.3463	25.1227	29.5234	27.0695	23.9223	22.4934	25.4206	25.3283	27.1751	19.3065	25.2391	28.2942	30.8291	18.3798
Vitis07g02459	Vitvi013647	7	31526812	31529846	Q03274		26.9	Retrovirus-related Pol polyprotein from type-1 retrotransposable element R2 (Retrovirus-related Pol polyprotein from type I retrotransposable element R2) [Includes: Reverse transcriptase (EC 2.7.7.49); Endonuclease]	61.2	PREDICTED: uncharacterized protein LOC104880636 [Vitis vinifera]	1	A5APC0	60.3			0	0	0	0	0	0	0	0		1.36144	1.10655	0.542589	0.611938	0.343871	0.651237	0.317169	0.600509	0.307378	0.688328	0.478346	1.99939	0	0.0227408	0	0	0.0127394	0.102083	0.0229272	0	0.017697	0.0220598	0.00781137	0	0.0212344	0.0114671	0.134217	0.131487	0.0562295	0.28383	0.0703439	0.114001	0.12114	0.386822
Vitis07g02462	Vitvi013650	7	31593170	31598752	Q7XQP4	SAPK7	79.9	Serine/threonine-protein kinase SAPK7 (EC 2.7.11.1) (Osmotic stress/abscisic acid-activated protein kinase 7) (RK4 kinase) (stress-activated protein kinase 7) (OsSAPK7)	100	PREDICTED: serine/threonine-protein kinase SRK2A [Vitis vinifera]	1	F2DR82	77.4	SnRK2.4		0	0	0	1	0	1	0	0		0.156491	11.9404	1.65528	2.91347	4.79134	5.32511	57.2129	37.8864	26.3614	14.6525	34.0283	1.06745	33.9486	34.3937	11.7551	7.42691	2.1469	1.0662	15.1229	25.728	18.4078	12.4808	10.8067	9.84394	7.73637	14.1673	31.7575	39.7343	35.2089	39.1426	23.987	32.7194	43.5861	37.6682
Vitis07g02463	Vitvi013651	7	31616235	31618941	Q56Z59	PATL3	69.5	Patellin-3	100	PREDICTED: patellin-3 [Vitis vinifera]	0					0	0	0	1	0	1	0	0		0.396102	14.1706	44.676	4.43788	0.986079	16.0676	105.567	40.3845	12.3723	3.93344	40.5644	0.654031	43.3909	33.3119	8.41956	6.62227	67.3699	4.31188	27.2377	79.9939	39.0502	17.8573	18.382	63.3818	31.2107	41.646	45.1378	21.7126	2.07147	1.37609	39.4278	16.8666	13.1378	1.8407
Vitis07g02466	Vitvi013655	7	31670709	31672336	P81395	MYB330	88.9	Myb-related protein 330	100	PREDICTED: myb-related protein 308-like [Vitis vinifera]	1	Q43436	51.8			0	0	0	0	0	0	1	0		0.936737	19.6583	65.4145	19.6504	12.943	29.4166	37.5912	31.2693	28.8669	27.8856	31.4032	1.41054	6.04035	14.9434	19.6368	74.4518	45.7408	11.2893	28.6838	17.3781	15.4486	34.6119	19.661	17.0454	17.8667	20.3353	21.475	11.6714	0.707613	0.678982	25.7888	10.5554	2.23294	1.32631
Vitis07g02468	Vitvi013657	7	31707610	31718697	N/A	N/A	N/A	N/A	100	PREDICTED: uncharacterized protein LOC100244237 isoform X1 [Vitis vinifera]	0					0	0	0	0	1	0	0	0		2.13632	17.3519	6.06622	6.11363	3.92499	8.36419	6.42485	5.20311	2.80256	1.23038	3.91522	1.70463	2.89126	4.05145	7.74663	3.60214	5.94334	6.69646	5.15521	2.89746	4.39212	2.53458	1.87181	2.97146	3.47805	3.02425	6.24957	4.67004	0.215563	0.0415979	9.37085	4.67305	0.964579	0.127458
Vitis07g02472	Vitvi013661	7	31758560	31760096	N/A	N/A	N/A	N/A	71.6	PREDICTED: uncharacterized protein LOC104880636 [Vitis vinifera]	1	A0A438DU29	67.3			0	0	0	0	0	0	0	0		#DIV/0!	0	0	0	0	0	0	0	0	0	0	#DIV/0!	0	0	0	0	0	0	0	0	0	0	0	0	0	0	0	0	0	0	0	0	0	0
Vitis07g02473	Vitvi013662	7	31758560	31760261	P92555	;	55.6	Uncharacterized mitochondrial protein AtMg01250 (ORF102)	74.2	PREDICTED: uncharacterized protein LOC104882708 [Vitis vinifera]	1	A5APC0	74.6			0	0	0	0	0	0	0	0		2.27488	0.0212182	0.0113455	0	0	0.00814094	0.0143145	0	0	0	0.00357862	#DIV/0!	0	0	0	0	0	0	0	0	0	0	0	0	0	0	0.0388832	0.0837364	0.0167426	0.0200297	0.0289016	0.0331196	0.0838446	0.0591291
Vitis07g02474	#N/A	7	31777667	31778617	N/A	N/A	N/A	N/A	80.6	PREDICTED: uncharacterized protein LOC104880786 [Vitis vinifera]	1	A5APC0	54.1			0	0	0	0	0	0	0	0		0.354243	0.0380948	0.0203696	0.152668	0.0269412	0.0595184	0.176551	0.18668	0.186931	0.121901	0.168016	0	0	0	0	0	0	0	0	0	0.0845669	0	0	0.0963353	0.0279055	0.0348013	0.157838	0.137875	0.0334908	0.203673	0.351763	0.0737459	0.0705177	0.0151078
Vitis07g02481	Vitvi013669	7	31859207	31860199	P92555	;	48.5	Uncharacterized mitochondrial protein AtMg01250 (ORF102)	43.2	PREDICTED: uncharacterized protein LOC104880636 [Vitis vinifera]	1	A0A438GEJ4	63.1			0	0	0	0	0	0	0	0		0.668798	0	0.0390982	0	0.0252732	0.0160928	0.0485259	0.0240873	0	0.0236361	0.0240623	#DIV/0!	0	0	0	0	0	0	0	0	0	0	0	0	0	0	0	0	0	0	0	0.0211209	0	0.0110478
Vitis07g02485	Vitvi013673	7	31943955	31944524	Q9FNP0	VQ31	53.9	VQ motif-containing protein 31 (AtVQ31) (MPK3/6-targeted VQ-motif-containing protein 6)	100	PREDICTED: VQ motif-containing protein 31 [Vitis vinifera]	0					0	0	0	0	1	0	0	0		4.60341	1.46335	4.29229	1.20959	1.34619	2.07786	0.211469	0.0788592	0.828659	0.686506	0.451373	1.43014	0.543422	0.204022	1.24624	2.07244	3.8767	0.70482	1.44127	0.299011	0.132366	0.491109	1.0426	2.67	1.41164	1.00779	0.743851	0	0	0	0.697218	0	0	0.0988048
Vitis07g02493	Vitvi013681	7	32052121	32053277	Q9M9S0	ZHD4	50.5	Zinc-finger homeodomain protein 4 (AtZHD4) (Homeobox protein 31) (AtHB-31) (Protein FLORAL TRANSITION AT THE MERISTEM 2)	100	PREDICTED: zinc-finger homeodomain protein 3 [Vitis vinifera]	1	Q9SB61	50.7			0	0	0	0	0	0	0	0		0.526321	0	0.0171033	0.0256374	0.0226211	0.0163405	0.0849096	0	0	0.0392767	0.0310466	0.414332	0.103888	0	0.0214852	0	0	0	0.0208955	0.103259	0	0	0.0818663	0.0606658	0.0567996	0.0504318	0.119644	0	0	0	0.357332	0	0	0
Vitis07g02497	Vitvi013685	7	32076783	32096146	O94707	rxt3	31.9	Transcriptional regulatory protein rxt3	100	PREDICTED: uncharacterized protein LOC100259729 isoform X2 [Vitis vinifera]	1	V4KS76	68			0	0	0	0	0	0	0	0		0.864636	40.2588	26.9289	42.4383	40.1448	37.4427	49.3475	46.6175	41.036	36.2173	43.3046	0.709089	8.7493	14.1539	22.8747	18.0368	24.8047	31.3778	19.9995	14.2402	21.664	31.716	33.8509	31.4289	36.3272	28.2046	28.49	29.0825	23.5753	23.6125	32.8411	28.2375	30.2864	23.3534
Vitis07g02500	Vitvi013688	7	32111058	32111904	N/A	N/A	N/A	N/A	N/A	N/A	0					0	0	0	1	0	0	0	0		0.0425348	0.0653551	0.0847959	0.239151	0.105444	0.123686	3.75645	3.95264	2.34347	1.57898	2.90789	0.922011	0.56644	0.0498146	2.41023	0	0.0240658	0.14672	0.532879	0.892946	0.107614	1.1563	0.470648	0.726616	0.113593	0.577953	3.09707	0.0503481	0	0	2.79706	0	0.0390773	0.192912
Vitis07g02504	Vitvi013692	7	32147132	32166080	Q94IB8	LCB1	75.6	Long chain base biosynthesis protein 1 (AtLCB1) (EC 2.3.1.50) (Protein EMBRYO DEFECTIVE 2779) (Protein FUMONISIN B1 RESISTANT 11)	100	PREDICTED: long chain base biosynthesis protein 1 [Vitis vinifera]	1	D7TB41	100			0	0	0	0	0	0	0	0		0.555265	50.5727	43.6115	29.2603	22.8889	36.5833	70.31	56.4829	63.0709	73.6741	65.8845	0.815918	34.5297	46.3875	42.8154	46.518	43.1601	28.2757	40.2811	47.7171	43.8464	50.7726	54.4694	52.3532	47.0552	49.369	54.0253	46.8511	75.8259	52.6417	52.7248	54.2767	71.5141	57.4813
Vitis07g02506	Vitvi013694	1	14728587	14730117	N/A	N/A	N/A	N/A	34.9	PREDICTED: uncharacterized protein LOC104880636 [Vitis vinifera]	1	A0A438GEJ4	54.4			0	0	0	0	0	0	0	0		9.64365	0.243736	0.129413	0.207445	0.115879	0.174118	0.0154762	0.0268555	0	0.029889	0.0180552	0.762047	0.0935148	0.0334991	0.015928	0.0160808	0.155061	0.129275	0.0738931	0.120612	0.0408418	0.287385	0.0761813	0	0.0567791	0.0969666	0	0.0109301	0	0.00839958	0	0	0	0.0599357
Vitis07g02507	Vitvi013695	7	32202963	32208943	B1Q3J6	MET1B	61.4	DNA (cytosine-5)-methyltransferase 1B (OsMET1b) (EC 2.1.1.37) (DNA methyltransferase 1-2) (OsMET1-2)	100	PREDICTED: DNA (cytosine-5)-methyltransferase 1 isoform X1 [Vitis vinifera]	1	D7MN85	62.2	VvMET1		0	0	0	0	1	0	0	0		3.12624	1.9135	2.2448	7.58105	5.18781	4.23179	1.91195	1.49813	0.739233	1.26524	1.35364	1.03743	0.429027	0.323726	0.511108	0.549399	1.87729	5.26943	1.49333	0.449039	0.589287	1.43448	1.03671	2.11383	3.01339	1.43946	2.52701	2.52001	1.08631	1.62219	4.1378	2.18337	1.51221	1.09532
Vitis07g02508	Vitvi013696	7	32214436	32234905	B1Q3J6	MET1B	63.6	DNA (cytosine-5)-methyltransferase 1B (OsMET1b) (EC 2.1.1.37) (DNA methyltransferase 1-2) (OsMET1-2)	100	PREDICTED: DNA (cytosine-5)-methyltransferase 1 [Vitis vinifera]	1	D7MN85	64.2	VvMET1		0	0	0	0	0	0	0	0		0.396623	9.09933	7.99402	8.14949	7.32852	8.14284	18.6761	18.0067	18.1777	27.2612	20.5304	0.674152	5.89403	5.40861	3.9756	3.71138	7.82285	4.48262	5.21585	5.78594	9.19367	10.8923	5.47888	6.59766	8.47293	7.7369	19.2419	10.9009	16.3198	10.2539	19.4078	13.5979	17.2709	9.9296
Vitis07g02510	Vitvi013698	7	32271434	32290293	P92555	;	52.1	Uncharacterized mitochondrial protein AtMg01250 (ORF102)	83.9	PREDICTED: uncharacterized protein LOC104881895 [Vitis vinifera]	1	A5APC0	70.1			0	0	0	0	0	1	0	0		0.574918	0.313993	0.170783	0.219197	0.0822081	0.196545	0.400447	0.415779	0.169691	0.381548	0.341866	0.415352	0.0403659	0.0236105	0.0295999	0.00335378	0.0132194	0.0528706	0.02717	0.0329843	0.0407548	0.0529427	0.0222085	0.112467	0.13113	0.0654144	0.149771	0.226422	0.114031	0.224999	0.207606	0.219424	0.159566	0.189217
Vitis07g02511	Vitvi013699	7	32271434	32333644	N/A	N/A	N/A	N/A	100	PREDICTED: uncharacterized protein LOC100256285 isoform X1 [Vitis vinifera]	1	A0A1R3IH85	64.5			0	0	0	0	0	0	0	0		0.59302	11.921	9.46067	8.24129	6.66064	9.07091	13.543	13.2493	14.365	20.0273	15.2961	0.855992	8.24323	9.96438	13.4636	11.951	14.4247	11.7366	11.6306	9.22448	11.6041	15.9461	12.212	14.3429	18.1939	13.5872	15.4051	16.3821	13.1256	9.92945	15.2901	18.6319	16.0313	9.95191
Vitis07g02512	Vitvi013700	7	32291437	32294016	N/A	N/A	N/A	N/A	57.7	PREDICTED: uncharacterized protein LOC109122667 [Vitis vinifera]	1	A5APC0	55.3			0	0	0	0	0	0	0	0		0.544365	0.329445	0.238065	0.277206	0.146592	0.247827	0.360322	0.441955	0.362465	0.656292	0.455259	2.97884	0	0	0.0537368	0	0.0340914	0.0496692	0.0229162	0.0106392	0.0355189	0	0	0	0	0.00769301	0.150074	0.245027	0.0908007	0.292265	0.0569478	0.13715	0.134411	0.159182
Vitis07g02513	Vitvi013701	17	3291182	3291731	N/A	N/A	N/A	N/A	67.6	PREDICTED: uncharacterized protein LOC104880636 [Vitis vinifera]	1	A5C3Q7	71.6			0	0	0	0	0	0	0	0		#DIV/0!	0.0330641	0.0353593	0	0.0467668	0.0287975	0	0	0	0	0	#DIV/0!	0	0	0	0	0.0422139	0	0.00703564	0	0	0	0	0	0	0	0.0448604	0	0	0	0.0679727	0	0	0
Vitis07g02522	#N/A	7	25121388	25121726	N/A	N/A	N/A	N/A	56.3	PREDICTED: uncharacterized protein LOC109123490 [Vitis vinifera]	1	A5C3Q7	78.7			0	0	0	0	0	0	0	0		#DIV/0!	0	0	0	0	0	0	0	0	0	0	#DIV/0!	0	0	0	0	0	0	0	0	0	0	0	0	0	0	0	0	0	0	0	0	0	0
Vitis07g02523	Vitvi013709	7	25119808	25121726	P92555	;	46.5	Uncharacterized mitochondrial protein AtMg01250 (ORF102)	57.6	PREDICTED: uncharacterized protein LOC109123361 [Vitis vinifera]	1	A5APC0	55.4			0	0	0	0	0	0	0	0		0.971529	0.0422559	0.0101158	0.0290314	0	0.0203508	0.0255259	0.0107128	0.0230887	0.0244613	0.0209472	#DIV/0!	0	0	0	0	0	0.0293641	0.00489402	0	0	0	0	0	0	0	0	0.0335388	0.0206481	0	0	0.033037	0.0563315	0.0140335
Vitis07g02524	Vitvi013710	7	25119358	25121204	P14381		33.3	Transposon TX1 uncharacterized 149 kDa protein (ORF 2)	56	PREDICTED: uncharacterized protein LOC104880636 [Vitis vinifera]	1	A5C3Q7	81.2			0	0	0	0	0	0	0	0		1.75891	0.0506701	0.0105101	0.0918352	0.0413894	0.0486012	0.0128284	0.01295	0.0599718	0.0247754	0.0276314	0.266223	0	0	0	0	0	0.0152544	0.0025424	0	0	0.0194585	0.0256798	0	0.0121609	0.00954988	0.0133343	0.0801998	0.101431	0.174462	0.0198206	0.0602562	0.0647816	0.088374
Vitis08g00002	Vitvi013712	18	27510275	27512650	P92555	;	40.9	Uncharacterized mitochondrial protein AtMg01250 (ORF102)	68.2	PREDICTED: uncharacterized protein LOC104880636 [Vitis vinifera]	1	A5APC0	73.1			0	0	0	0	0	0	0	0		0.636489	0.406115	0.560396	0.483916	0.225612	0.41901	0.779963	0.865123	0.206196	0.781974	0.658314	1.1487	0	0	0	0	0	0.0237062	0.00395104	0	0	0	0	0	0.0206375	0.00343958	0.0832153	0.170936	0.0635105	0.0834564	0.0673055	0.0768543	0.0441212	0.0304478
Vitis08g00003	Vitvi013713	N/A	#N/A	#N/A	N/A	N/A	N/A	N/A	62.2	PREDICTED: uncharacterized protein LOC104881377 isoform X2 [Vitis vinifera]	1	A0A438F6W4	56.5			0	0	0	0	0	0	0	0		0.546935	0.103042	0.0505089	0.0872523	0.011134	0.0629842	0.0948972	0.117181	0.067911	0.180644	0.115158	0	0	0	0	0	0	0	0	0	0	0.0211771	0	0	0	0.00352952	0.00752864	0.0416791	0	0	0.0224931	0.0190755	0.0179857	0.0163043
Vitis08g00004	#N/A	N/A	#N/A	#N/A	N/A	N/A	N/A	N/A	74.3	PREDICTED: uncharacterized protein LOC104881377 isoform X2 [Vitis vinifera]	1	A0A438F6W4	56.1			0	0	0	0	0	0	0	0		0.801315	0.143205	0.0653611	0.0815871	0.0123497	0.0756258	0.104875	0.0954614	0.0321146	0.145058	0.0943771	#DIV/0!	0	0	0	0	0	0	0	0	0	0	0	0	0	0	0.0142311	0.0237343	0.0317651	0.0493641	0.00641792	0.049167	0	0.0346664
Vitis08g00006	Vitvi013715	14	792156	792618	P31843		53.4	RNA-directed DNA polymerase homolog (EC 2.7.7.48) (Reverse transcriptase homolog)	90.4	PREDICTED: uncharacterized protein LOC109121769 [Vitis vinifera]	1	A0A2P5XCM0	76.4			0	0	0	0	0	0	0	0		#DIV/0!	0	0	0	0	0	0	0	0	0	0	0	0	0	0	0	0	0	0	0	0	0	0.045947	0	0	0.00765784	0	0	0	0	0.0729452	0	0	0
Vitis08g00008	Vitvi013717	11	7206760	7207531	Q94HW2	RE1; RE1	41	Retrovirus-related Pol polyprotein from transposon RE1 (Retro element 1) (AtRE1) [Includes: Protease RE1 (EC 3.4.23.-); Reverse transcriptase RE1 (EC 2.7.7.49); Endonuclease RE1]	54.8	PREDICTED: uncharacterized protein LOC109124175 [Vitis vinifera]	1	A0A438HPC3	54.1			0	0	0	0	0	0	0	0		#DIV/0!	0	0	0	0	0	0	0	0	0	0	0	0	0	0	0	0	0	0	0	0	0	0.0293847	0	0	0.00489745	0	0	0	0	0	0	0	0
Vitis08g00009	Vitvi013718	6	15853685	15853978	N/A	N/A	N/A	N/A	74.4	PREDICTED: uncharacterized protein LOC104881397 [Vitis vinifera]	1	A0A438DU29	51.5			0	0	0	0	0	0	0	0		0.347342	0	0.066028	0.0947471	0.0873298	0.0620262	0.163899	0.162712	0.0763916	0.311293	0.178574	#DIV/0!	0	0	0	0	0	0	0	0	0	0	0	0	0	0	0	0	0	0	0	0	0	0
Vitis08g00011	Vitvi013720	N/A	#N/A	#N/A	Q54K14	tstF	28.1	TSET complex member tstF (Protein TTRAY2)	99.5	PREDICTED: uncharacterized protein LOC100248418 [Vitis vinifera]	0					0	0	0	0	0	0	1	0		1.01144	34.7329	29.3252	31.0526	25.6202	30.1827	24.8652	25.5482	29.6228	39.329	29.8413	1.31065	3.24421	8.33953	11.0427	10.6103	17.8478	20.4928	11.9296	5.97726	11.1111	9.91025	7.16277	6.16326	14.2874	9.102	14.7695	17.5704	24.8046	36.842	16.7819	18.1564	33.3972	38.7035
Vitis08g00014	Vitvi013723	14	14028196	14028446	N/A	N/A	N/A	N/A	100	PREDICTED: uncharacterized protein LOC100248418 [Vitis vinifera]	0			VvMADS30		0	0	0	0	0	0	0	0		1.08389	48.5561	36.0338	30.1346	27.7706	35.6238	31.595	29.2032	30.8707	39.7978	32.8667	1.37704	7.18405	14.5682	23.8851	22.2952	31.5427	34.3358	22.3019	11.7274	21.4758	13.1806	10.0904	17.2587	23.4402	16.1955	14.1711	17.0066	24.8588	32.3553	18.0678	19.9741	30.5096	33.4039
Vitis08g00015	Vitvi013724	N/A	#N/A	#N/A	Q2Z2E9	SCR	61.7	Protein SCARECROW (PnSCR)	100	PREDICTED: protein SCARECROW [Vitis vinifera]	0			GRAS		0	0	0	1	0	1	0	0		0.107032	1.95725	0.24039	0.411392	0.641397	0.812606	13.8383	8.55632	4.945	3.02909	7.59218	0.258251	0.997853	0.535633	0.620151	0.310928	0.311865	0.0823733	0.476467	1.9841	1.29005	2.20463	2.6341	1.65146	1.30554	1.84498	4.75411	1.19369	0	0	5.46112	0.852039	0	0
Vitis08g00019	Vitvi013728	N/A	#N/A	#N/A	N/A	N/A	N/A	N/A	72.8	PREDICTED: uncharacterized protein LOC104880636 [Vitis vinifera]	1	A5APC0	67.3			0	0	0	0	0	0	0	0		2.45404	0.843132	0.529471	0.514593	0.350498	0.559424	0.188354	0.256798	0.146727	0.319963	0.22796	#DIV/0!	0	0	0.0887379	0.0566154	0.0232293	0.186307	0.0591483	0	0	0	0	0	0	0	0.0757586	0.0865065	0.125628	0.551768	0.0832653	0.0659043	0.17545	0.292037
Vitis08g00020	Vitvi013729	6	11539074	11539586	P92555	;	45.1	Uncharacterized mitochondrial protein AtMg01250 (ORF102)	69.5	PREDICTED: uncharacterized protein LOC104882708 [Vitis vinifera]	1	A5APC0	70.1			0	0	0	0	0	0	0	0		2.36107	0.337635	0.185111	0.264193	0.324927	0.277967	0.0882531	0.21288	0	0.169783	0.117729	#DIV/0!	0	0	0.0495127	0	0	0	0.00825211	0	0	0	0	0	0	0	0.0317968	0.0290762	0	0.496871	0.0959154	0.019206	0.0218007	0.276552
Vitis08g00021	Vitvi013730	19	4290686	4291816	N/A	N/A	N/A	N/A	74.9	PREDICTED: uncharacterized protein LOC104880636 [Vitis vinifera]	1	A5APC0	68.8			0	0	0	0	0	0	0	0		2.36921	1.12532	0.484131	0.885099	0.699641	0.798547	0.530798	0.335748	0.294895	0.186769	0.337052	12.3401	0	0	0	0	0.0341969	0.191399	0.0375994	0	0.0182816	0	0	0	0	0.00304693	0.220635	0.306468	0.523087	0.798419	0.362613	0.310297	0.244036	0.608826
Vitis08g00026	Vitvi013735	N/A	#N/A	#N/A	A0MFL4		33.2	Protein LURP-one-related 17	100	PREDICTED: protein LURP-one-related 5 [Vitis vinifera]	0					0	0	0	0	0	0	1	0		0.832846	0.362634	0.185517	0.798754	0.330061	0.419242	0.680509	0.804574	0.271376	0.257079	0.503384	1.59019	1.68218	2.69189	0.4392	0.110148	0.902977	2.03838	1.3108	1.47794	1.32436	0.498154	0.342207	0.719502	0.583642	0.824301	0.947145	0.718524	0.0247339	0.159113	1.23181	0.461226	0	0.114705
Vitis08g00032	Vitvi013741	N/A	#N/A	#N/A	Q38774	CDC2C	88.5	Cell division control protein 2 homolog C (EC 2.7.11.22) (EC 2.7.11.23)	100	PREDICTED: cell division control protein 2 homolog C [Vitis vinifera]	1	D7LUR3	83.5			0	0	0	0	0	0	0	0		0.807504	23.7633	15.8821	5.53314	1.75887	11.7343	34.9545	18.4894	3.21682	1.46577	14.5316	1.09051	50.5595	59.4292	20.6172	18.126	29.1816	13.6499	31.9272	50.6251	41.8216	24.1349	9.41637	23.6006	26.0659	29.2774	47.835	19.4802	0.204802	0.667863	74.3294	16.6581	0.208486	0.665093
Vitis08g00040	Vitvi013749	N/A	#N/A	#N/A	N/A	N/A	N/A	N/A	100	PREDICTED: uncharacterized protein LOC104879960 [Vitis vinifera]	0					0	0	0	1	0	1	0	0		0.0695894	0.268834	0.0482903	0.112872	0.117715	0.136928	1.92118	1.07838	1.19251	3.67854	1.96766	0.428032	3.64903	1.36929	0.877775	0.128864	0.139056	0.0622192	1.03771	4.18949	1.985	2.66618	1.24918	2.44691	2.00943	2.42437	4.31207	7.97442	0.979913	1.80162	3.03746	4.50032	2.57915	0.789105
Vitis08g00042	Vitvi013751	N/A	#N/A	#N/A	Q8LPN7		46.8	E3 ubiquitin-protein ligase RING1-like (EC 2.3.2.27) (RING finger protein 1) (RING-type E3 ubiquitin transferase RING1-like)	100	PREDICTED: E3 ubiquitin-protein ligase Praja-2 [Vitis vinifera]	0			WRKY19		0	0	0	0	0	0	0	0		0.753516	15.5957	12.2483	10.1679	8.18116	11.5483	18.5377	16.8516	12.6226	13.2915	15.3259	0.864871	6.9819	8.79448	9.05252	8.46399	10.8587	8.1638	8.71924	8.35548	12.5166	10.6763	7.9684	11.835	9.13747	10.0815	11.0347	11.6367	8.10649	9.07352	14.4081	11.0824	10.8731	9.20361
Vitis08g00043	Vitvi013752	N/A	#N/A	#N/A	Q7JVP4	Br140	42.9	Bromodomain-containing protein homolog (Protein Br140)	100	PREDICTED: uncharacterized protein LOC104879961 isoform X1 [Vitis vinifera]	0					0	0	0	0	1	0	0	0		1.28582	6.85187	3.09457	3.37239	2.93985	4.06467	4.80934	4.45452	2.49286	0.887896	3.16115	0.662345	2.93995	3.58119	4.26182	2.88144	3.00101	2.0598	3.12087	3.48795	3.62363	4.47841	5.22011	5.63432	5.82666	4.71184	5.05346	8.76541	1.23451	0.974381	7.26419	6.89733	1.70305	0.842694
Vitis08g00052	Vitvi013761	2	4542198	4542772	Q38953		74.4	Probable pre-mRNA-splicing factor ATP-dependent RNA helicase DEAH5 (EC 3.6.4.13) (DEAH RNA helicase homolog PRP22)	90.2	PREDICTED: probable pre-mRNA-splicing factor ATP-dependent RNA helicase DEAH5 [Vitis vinifera]	1	F4IJV4	53.3			0	0	0	0	0	0	0	0		0.808892	25.2017	26.6832	21.3808	19.7506	23.2541	25.2669	29.8895	30.0542	29.7816	28.748	0.88821	1.869	3.53889	5.24119	4.37728	11.7928	8.41452	5.87227	4.24529	7.3699	6.95817	5.92222	8.61383	6.55875	6.61136	14.0805	12.5898	11.688	12.5622	14.8173	13.6088	15.8974	12.8529
Vitis08g00056	Vitvi013765	N/A	#N/A	#N/A	Q8GYR4		84.5	KH domain-containing protein At3g08620 (Quaking-like protein 4)	100	PREDICTED: KH domain-containing protein At2g38610 [Vitis vinifera]	0					0	0	0	0	1	0	0	0		2.20411	35.1734	30.9845	60.3502	42.6027	42.2777	18.6249	18.9928	18.9467	20.1606	19.1813	1.01636	27.91	29.6486	23.2026	18.1398	31.3075	56.2243	31.0721	24.5623	36.1445	15.9808	14.0707	36.9323	55.7408	30.5719	19.2085	27.7836	12.709	11.3998	21.5579	25.0616	19.6712	13.335
Vitis08g00060	Vitvi013769	N/A	#N/A	#N/A	Q9C9Z2	RER3	77.3	Protein RETICULATA-RELATED 3, chloroplastic	100	PREDICTED: protein RETICULATA-RELATED 3, chloroplastic [Vitis vinifera]	1	A0A087H812	79.5			0	0	0	0	0	0	0	0		1.71039	51.299	62.393	56.0774	54.3027	56.018	18.3416	31.9451	40.7994	39.9206	32.7517	1.5895	17.2775	24.8923	36.5809	43.1115	37.3693	48.2501	34.5803	16.8233	18.4649	23.1184	18.1272	25.7625	28.2362	21.7554	34.5248	41.1057	46.4296	44.256	40.6077	37.9393	62.7786	47.9499
Vitis08g00062	Vitvi013771	6	417685	418828	N/A	N/A	N/A	N/A	50.5	PREDICTED: uncharacterized protein LOC104880636 [Vitis vinifera]	1	A5APC0	51.1			0	0	0	0	0	0	0	0		0.4078	0.237056	0.10916	0.105591	0.0475832	0.124848	0.179894	0.426656	0.27163	0.346415	0.306149	#DIV/0!	0	0	0	0	0	0	0	0	0	0	0	0	0	0	0	0	0	0	0.0338405	0	0.0584902	0.0102816
Vitis08g00063	Vitvi013772	12	20978825	20979470	N/A	N/A	N/A	N/A	58.8	PREDICTED: N-alpha-acetyltransferase 35, NatC auxiliary subunit-like [Vitis vinifera]	1	A5APC0	53.7			0	0	0	0	0	0	0	0		0.516808	0.380689	0.136495	0.171485	0.116356	0.201256	0.256093	0.437469	0.339053	0.525072	0.389422	2.63087	0	0	0	0	0	0.129076	0.0215127	0	0	0	0	0	0.049062	0.00817701	0	0	0	0	0	0	0	0
Vitis08g00064	Vitvi013773	4	11584053	11584764	N/A	N/A	N/A	N/A	53.7	PREDICTED: uncharacterized protein LOC109122143 [Vitis vinifera]	1	A5APC0	50.3			0	0	0	0	0	0	0	0		0.154256	0.155194	0.0539229	0.0404146	0.034856	0.0710969	0.466261	0.456296	0.215382	0.705675	0.460903	0	0	0	0	0	0	0	0	0	0	0.0998328	0	0	0.0447691	0.0241003	0.017103	0	0	0.0178608	0	0	0	0.0174064
Vitis08g00066	Vitvi013775	1	8153417	8155186	N/A	N/A	N/A	N/A	55.2	PREDICTED: uncharacterized protein LOC104880636 [Vitis vinifera]	1	A5APC0	53.7			0	0	0	0	0	0	0	0		0.284293	0.0646539	0.100858	0.207865	0.0862824	0.114915	0.545664	0.444207	0.289271	0.337712	0.404213	0.480453	0	0.0129874	0.0290179	0.0134081	0.0436532	0.0477786	0.0244742	0.0745452	0.0269697	0.10141	0.0385053	0.0388576	0.0253513	0.0509399	0.0655379	0.0628248	0.0174251	0.118246	0.0150597	0.103094	0.0586487	0.182222
Vitis08g00067	Vitvi013776	13	18089770	18090243	N/A	N/A	N/A	N/A	67.5	PREDICTED: uncharacterized protein LOC104880636 [Vitis vinifera]	1	A5APC0	66.9			0	0	0	0	0	0	0	0		1.33917	0.153183	0.20477	0.176301	0.0541666	0.147105	0.101659	0.144294	0.0473821	0.146056	0.109848	1.43972	0	0	0	0	0.0815964	0	0.0135994	0	0.0566753	0	0	0	0	0.00944588	0.0259793	0.0334929	0.0651419	0	0.0281495	0	0	0.0264401
Vitis08g00068	Vitvi013777	N/A	#N/A	#N/A	C0LGU1		62.7	Probable LRR receptor-like serine/threonine-protein kinase At5g37450 (EC 2.7.11.1)	100	PREDICTED: probable LRR receptor-like serine/threonine-protein kinase At1g06840 isoform X3 [Vitis vinifera]	0					0	0	0	0	1	0	0	0		1.89813	0.986761	0.407327	1.2771	0.612963	0.821037	0.787286	0.545134	0.167639	0.230143	0.432551	0.500024	0.18481	0.0771623	0.190626	0.139408	0.403385	0.391779	0.231195	0.371133	0.0974492	0.462313	0.657119	0.629104	0.557088	0.462368	0.210881	0.134759	0	0.016701	0.726263	0.0388367	0.0115885	0.0330788
Vitis08g00071	Vitvi013780	15	8162183	8163302	Q94HW2	RE1; RE1	38.9	Retrovirus-related Pol polyprotein from transposon RE1 (Retro element 1) (AtRE1) [Includes: Protease RE1 (EC 3.4.23.-); Reverse transcriptase RE1 (EC 2.7.7.49); Endonuclease RE1]	72.7	PREDICTED: uncharacterized protein LOC109123660 [Vitis vinifera]	1	F6HX39	53.1			0	0	0	0	0	0	0	0		#DIV/0!	0	0	0	0	0	0	0	0	0	0	#DIV/0!	0	0	0	0	0	0	0	0	0	0	0	0	0	0	0	0	0	0	0	0	0	0
Vitis08g00072	Vitvi013781	11	7425801	7426978	Q94HW2	RE1; RE1	40.1	Retrovirus-related Pol polyprotein from transposon RE1 (Retro element 1) (AtRE1) [Includes: Protease RE1 (EC 3.4.23.-); Reverse transcriptase RE1 (EC 2.7.7.49); Endonuclease RE1]	64.6	PREDICTED: uncharacterized protein LOC109123774 [Vitis vinifera]	1	A0A438D0F2	50.7			0	0	0	0	0	0	0	0		0.430904	0	0.016493	0	0	0.00412324	0.0208089	0.0174664	0	0	0.00956882	#DIV/0!	0	0	0	0	0	0	0	0	0	0	0	0	0	0	0	0	0	0	0	0.0107728	0	0
Vitis08g00074	Vitvi013783	N/A	#N/A	#N/A	Q39258	VHA-E1	77.4	V-type proton ATPase subunit E1 (V-ATPase subunit E1) (Protein EMBRYO DEFECTIVE 2448) (Vacuolar H(+)-ATPase subunit E isoform 1) (Vacuolar proton pump subunit E1)	100	PREDICTED: V-type proton ATPase subunit E1 [Vitis vinifera]	1	Q39258	77.4			0	0	0	0	0	0	0	0		0.852236	25.9288	18.9453	23.3523	17.1206	21.3368	23.592	23.9771	24.21	28.3658	25.0362	1.0044	41.1007	47.9279	42.3433	56.4136	41.4219	35.2115	44.0698	34.4977	37.5178	37.7563	50.9491	51.5298	51.0107	43.8769	30.938	29.9393	37.4612	45.1035	29.1807	29.6206	37.0238	40.674
Vitis08g00075	Vitvi013784	N/A	#N/A	#N/A	P27061	APS1	45.9	Acid phosphatase 1 (EC 3.1.3.2) (Apase-1(1))	100	PREDICTED: acid phosphatase 1 isoform X1 [Vitis vinifera]	0					0	0	0	0	1	0	0	0		1.52104	16.9303	9.67059	7.15195	6.90671	10.1649	15.3888	7.81439	3.27773	0.250512	6.68286	0.614459	5.26361	5.81202	7.40411	12.3809	8.22384	12.2085	8.54882	8.89708	11.4012	23.3499	15.9065	12.0592	11.8627	13.9128	6.45706	2.9449	0.0552585	0.0508346	2.95444	3.82251	0.0234747	0.0965842
Vitis08g00088	Vitvi013797	18	24698403	24701178	N/A	N/A	N/A	N/A	N/A	N/A	1	A0A438GEJ4	63.4			0	0	0	0	0	0	0	0		0.647676	0.0130685	0.00698785	0	0.0184845	0.00963521	0.0264494	0.00861003	0.00797465	0.0164723	0.0148766	0	0	0	0	0	0	0	0	0	0	0.00803617	0	0	0	0.00133936	0	0	0.00555747	0.0225987	0.00837502	0.00833913	0.0171392	0
Vitis08g00091	Vitvi013799	7	30849598	30850262	N/A	N/A	N/A	N/A	N/A	N/A	1	A0A438GEJ4	62.7			0	0	0	0	0	0	0	0		0.452271	0.0861404	0.087574	0.0418882	0.0377388	0.0633353	0.250612	0.0359679	0.134174	0.139401	0.140038	2.31349	0	0	0	0	0	0.0849457	0.0141576	0	0	0.0367176	0	0	0	0.0061196	0	0.0706235	0	0	0.0174931	0	0.0207895	0.018846
Vitis08g00093	Vitvi013801	N/A	#N/A	#N/A	Q8W488	DTX21	66	Protein DETOXIFICATION 21 (AtDTX21) (Multidrug and toxic compound extrusion protein 21) (MATE protein 21)	100	PREDICTED: protein DETOXIFICATION 21 [Vitis vinifera]	0					0	0	0	0	1	0	0	0		3.38886	0.302506	1.86769	4.74617	3.40984	2.58155	0.258822	0.607493	1.12975	1.05104	0.761777	0.888274	4.10191	3.06626	1.01708	0.649596	3.19363	2.94457	2.49551	3.26272	3.10435	1.10439	1.60998	4.47555	3.29936	2.80939	2.99726	1.81821	2.62331	0.441913	4.11164	2.55322	6.94236	0.62337
Vitis08g00096	Vitvi013804	N/A	#N/A	#N/A	B3VTV7	MYB60	100	Transcription factor MYB60 (Myb domain protein 60) (VvMYB60)	100	transcription factor MYB60 [Vitis vinifera]	0					0	0	0	0	1	0	0	0		2.15071	12.7699	26.0818	26.1579	21.6528	21.6656	8.17103	12.2655	13.7217	6.13667	10.0737	0.819779	1.9486	13.1039	6.83022	7.25384	22.0089	10.0086	10.1924	3.9603	6.7284	3.66077	12.2258	23.4555	24.5675	12.433	5.61292	13.9313	1.10862	2.16552	5.86074	9.73568	1.89577	2.69379
Vitis08g00101	Vitvi013809	10	14166238	14167728	P92519	;	48.7	Uncharacterized mitochondrial protein AtMg00810 (ORF240b)	85	PREDICTED: uncharacterized protein LOC109124038 [Vitis vinifera]	1	A0A251RZH8	50.9			0	0	0	0	0	0	0	0		#DIV/0!	0	0	0	0	0	0	0	0	0	0	#DIV/0!	0	0	0	0	0	0	0	0	0	0	0	0	0	0	0	0	0	0	0	0	0	0
Vitis08g00106	Vitvi013814	4	16988606	16989723	N/A	N/A	N/A	N/A	N/A	N/A	1	A0A438GEJ4	59.5			0	0	0	0	0	0	0	0		0.412699	0.232134	0.286464	0.169458	0.108792	0.199212	0.406329	0.591346	0.227103	0.706043	0.482706	1.02755	0	0	0	0	0.170388	0	0.028398	0	0.0227662	0.0206925	0	0.0772863	0.0450745	0.0276366	0.144288	0.10707	0.0914565	0.505293	0.196465	0.0676557	0.221696	0.26151
Vitis08g00110	Vitvi013818	N/A	#N/A	#N/A	F4J158	DTX24	52	Protein DETOXIFICATION 24 (AtDTX24) (Multidrug and toxic compound extrusion protein 24) (MATE protein 24)	97.5	PREDICTED: protein DETOXIFICATION 24 [Vitis vinifera]	0					0	0	0	0	0	0	1	0		1.24818	20.8241	3.60754	3.32749	2.70045	7.61489	7.50126	5.14015	5.60149	6.16029	6.1008	1.36049	30.3847	36.6194	9.82704	6.37266	4.64716	3.77858	15.2716	19.2514	39.2491	3.26987	1.61221	2.48149	1.48627	11.2251	32.648	15.9384	8.73735	3.82816	25.8074	13.921	11.6471	5.07648
Vitis08g00114	Vitvi013821	18	31438774	31439802	Q94HW2	RE1; RE1	42.9	Retrovirus-related Pol polyprotein from transposon RE1 (Retro element 1) (AtRE1) [Includes: Protease RE1 (EC 3.4.23.-); Reverse transcriptase RE1 (EC 2.7.7.49); Endonuclease RE1]	95.7	PREDICTED: uncharacterized protein LOC109121683, partial [Vitis vinifera]	1	A0A438HPC3	98.5		1	1	1	1	0	0	0	0	0		0.0680154	0	0.0188103	0	0	0.00470258	0.140076	0.069531	0.0214666	0.0454857	0.0691399	0.325867	0	0	0	0	0.0425258	0.0273012	0.0116378	0	0	0.0696508	0.0783845	0.0444804	0.0217648	0.0357134	0	0.03003	0	0.012461	0.0613318	0.0834158	0.0941551	0.113204
Vitis08g00117	Vitvi013824	N/A	#N/A	#N/A	F4J158	DTX24	53.7	Protein DETOXIFICATION 24 (AtDTX24) (Multidrug and toxic compound extrusion protein 24) (MATE protein 24)	100	PREDICTED: protein DETOXIFICATION 24 [Vitis vinifera]	0					0	0	0	1	0	0	0	0		0.075231	5.90138	0.854735	0.723651	0.675356	2.03878	34.2503	18.0519	24.5661	31.5326	27.1002	0.8942	23.5956	32.8137	6.0991	2.06014	0.945066	0.823374	11.0562	20.1432	26.1695	18.2743	2.30897	3.9553	3.33458	12.3643	59.1556	34.2166	15.8708	14.2753	52.4174	34.0062	17.0972	8.18053
Vitis08g00118	Vitvi013825	N/A	#N/A	#N/A	F4J158	DTX24	52.7	Protein DETOXIFICATION 24 (AtDTX24) (Multidrug and toxic compound extrusion protein 24) (MATE protein 24)	100	PREDICTED: protein DETOXIFICATION 24 isoform X2 [Vitis vinifera]	0					0	0	0	1	0	0	1	0		0.133852	3.44322	0.248008	0.17255	0.0555051	0.97982	14.1021	6.38445	4.78273	4.01153	7.32019	0.986315	11.7681	18.1594	4.90456	1.86821	1.40755	0.668108	6.46265	9.40551	23.0468	4.65945	0.355437	0.806804	1.03987	6.55232	11.4821	9.27786	0.387496	0.364687	13.5426	11.4661	0.719148	0.461561
Vitis08g00123	Vitvi013831	12	931467	932396	N/A	N/A	N/A	N/A	78.3	PREDICTED: uncharacterized protein LOC104880636 [Vitis vinifera]	1	A5APC0	69.1			0	0	0	0	0	0	0	0		1.27661	0.191276	0.167347	0.0940684	0	0.113173	0.079177	0.0994762	0.0242016	0.15175	0.0886512	8.09427	0	0.173594	0	0	0	0.0607217	0.0390527	0	0.0289484	0	0	0	0	0.00482473	0.015941	0	0	0	0	0	0	0
Vitis08g00125	Vitvi013833	2	2653716	2654208	P10978		48.8	Retrovirus-related Pol polyprotein from transposon TNT 1-94 [Includes: Protease (EC 3.4.23.-); Reverse transcriptase (EC 2.7.7.49); Endonuclease]	60.4	PREDICTED: uncharacterized protein LOC100267868 isoform X6 [Vitis vinifera]	1	A0A438D0F2	50.3			0	0	0	0	0	0	0	0		0	0	0	0	0	0	0	0	0	0.04449	0.0111225	#DIV/0!	0	0	0	0	0	0	0	0	0	0	0	0	0	0	0	0	0	0	0	0	0	0
Vitis08g00126	Vitvi013834	12	5626743	5627474	P04146	GIP	41.4	Copia protein (Gag-int-pol protein) [Cleaved into: Copia VLP protein; Copia protease (EC 3.4.23.-)]	55	PREDICTED: uncharacterized protein LOC109124175 [Vitis vinifera]	1	A0A438HPC3	51.8			0	0	0	0	0	0	0	0		0.193939	0.0286598	0.0319969	0.117558	0.0342845	0.0531249	0.262223	0.401829	0.12231	0.309342	0.273926	4.32188	0	0	0	0	0.105674	0.0384903	0.0240274	0	0	0.0333568	0	0	0	0.00555947	0.391479	0.349889	0.323292	0.397747	0.344786	0.235447	0.35289	0.302653
Vitis08g00128	Vitvi013836	16	6235268	6236403	Q94HW2	RE1; RE1	42.9	Retrovirus-related Pol polyprotein from transposon RE1 (Retro element 1) (AtRE1) [Includes: Protease RE1 (EC 3.4.23.-); Reverse transcriptase RE1 (EC 2.7.7.49); Endonuclease RE1]	63.5	PREDICTED: uncharacterized protein LOC109122264 [Vitis vinifera]	1	A0A438HPC3	53			0	0	0	0	0	0	0	0		0.6325	0.0344162	0.0718192	0.0511847	0	0.039355	0.127842	0.0601541	0	0.060889	0.0622213	#DIV/0!	0	0	0	0	0.0203829	0.0417093	0.0103487	0	0	0	0	0	0	0	0.0607712	0.0139627	0	0.050118	0.0219664	0.0689729	0	0.0570195
Vitis08g00129	Vitvi013837	8	3876	23443	F4J158	DTX24	55.8	Protein DETOXIFICATION 24 (AtDTX24) (Multidrug and toxic compound extrusion protein 24) (MATE protein 24)	100	PREDICTED: protein DETOXIFICATION 24 [Vitis vinifera]	0					0	0	0	1	0	0	0	0		0.283319	14.0686	2.17689	2.24975	2.6258	5.28025	27.641	17.3333	14.9715	14.6027	18.6371	0.572928	4.07665	5.07046	6.91533	3.20923	2.14709	1.05263	3.74523	6.75094	11.2926	6.82102	2.24693	6.45872	5.65186	6.53701	14.251	14.606	5.06186	0.382073	18.2861	8.47955	9.43335	0.618775
Vitis08g00130	Vitvi013838	8	32879	33607	Q9LJW5	MIF2	63.2	Mini zinc finger protein 2 (AtMIF2)	100	PREDICTED: mini zinc finger protein 2-like [Vitis vinifera]	1	Q9SB61	69.1			0	0	0	0	0	0	0	0		0.545765	0	0.0532572	0	0	0.0133143	0.0671937	0	0.030389	0	0.0243957	0.383175	0.132051	0.0947063	0	0	0.106109	0	0.0554776	0.163238	0.281071	0	0.0311986	0.0624106	0.330787	0.144784	0.0540763	0.0829373	0.0362357	0	0.0884822	0.073653	0.146499	0
Vitis08g00131	Vitvi013839	8	44552	49584	Q6DBG8	ARAD1	39.4	Probable arabinosyltransferase ARAD1 (EC 2.4.2.-) (Arabinan alpha-1,5-arabinosyltransferase) (L-Arabinosyltransferase) (Protein ARABINAN DEFICIENT 1)	100	PREDICTED: probable arabinosyltransferase ARAD1 [Vitis vinifera]	0					0	0	0	1	1	1	0	0		1.03045	0.217307	0.639121	1.09816	0.910728	0.716329	1.21808	0.661909	0.653766	0.246897	0.695163	0.525025	0.499588	0.608796	0.0929178	0.118292	0.372537	0.688516	0.396774	0.234841	0.903486	0.849661	0.496791	0.838684	1.21088	0.755724	1.43963	0.848363	0.398823	0.182911	1.37815	1.15841	0.446614	0.755196
Vitis08g00133	Vitvi013841	8	65978	74026	Q9ZNT1	CBR1	80.9	NADH--cytochrome b5 reductase 1 (EC 1.6.2.2)	100	PREDICTED: NADH--cytochrome b5 reductase 1 [Vitis vinifera]	0					0	0	0	0	1	0	0	0		2.80341	144.717	180.967	67.9921	58.4144	113.023	56.5241	42.1133	37.0098	25.6173	40.3161	1.88542	230.475	291.011	270.405	382.868	369.562	250.974	299.216	175.155	132.221	141.945	214.993	141.082	146.802	158.699	125.843	90.6299	33.2466	29.6835	132.227	98.869	31.5896	35.4093
Vitis08g00134	Vitvi013842	8	75895	79280	Q700D5	BDG4	52.8	Probable lysophospholipase BODYGUARD 4 (AtBDG4) (EC 3.1.1.-)	100	PREDICTED: probable lysophospholipase BODYGUARD 4 [Vitis vinifera]	0					0	0	0	1	0	0	0	0		0.534529	1.32867	0.11156	0.841042	1.33591	0.904295	1.61412	2.57308	1.70233	0.877513	1.69176	0.662231	4.80964	2.70358	0.555806	0.13404	0.0460993	0.277296	1.42108	3.97057	5.01452	2.28439	0.457075	0.304528	0.844276	2.14589	18.899	12.3141	6.14375	2.14223	17.3443	12.3131	5.85496	4.64111
Vitis08g00137	Vitvi013845	8	114134	115571	N/A	N/A	N/A	N/A	69.3	PREDICTED: uncharacterized protein LOC104880636 [Vitis vinifera]	1	A5APC0	63.6			0	0	0	0	0	0	0	0		1.91121	0.0690615	0.0675443	0.119767	0.0523931	0.0771915	0.0665097	0.0166449	0.0310457	0.0473553	0.0403889	#DIV/0!	0	0	0.124318	0	0	0	0.0207196	0	0	0	0	0	0	0	0	0	0	0.0864693	0.0089367	0.00882365	0.00895924	0.0416436
Vitis08g00138	Vitvi013846	8	117701	142689	Q8RWM3	MED27	67	Mediator of RNA polymerase II transcription subunit 27 (Mediator of RNA polymerase II transcription subunit 3)	100	PREDICTED: mediator of RNA polymerase II transcription subunit 27 [Vitis vinifera]	1	A5C0P0	71.6			0	0	0	0	0	0	0	0		0.725249	10.753	9.35571	5.71897	5.65808	7.87143	12.1315	10.4357	9.45104	11.3954	10.8534	0.960037	9.27848	5.45794	10.1807	8.79289	9.8526	7.76408	8.55446	7.50658	7.25238	9.49024	9.60157	9.10109	10.5115	8.91055	13.6109	13.1372	9.13969	6.25907	15.4419	11.4843	10.3205	5.83745
Vitis08g00139	Vitvi013847	8	128461	129280	N/A	N/A	N/A	N/A	86.6	PREDICTED: uncharacterized protein LOC109123490 [Vitis vinifera]	1	A0A438EBL0	75.8			0	0	0	0	0	0	0	0		3.79909	0.14661	0.14693	0	0.0313109	0.0812129	0.0298684	0	0.0270166	0.0286227	0.0213769	0.763788	0	0	0	0.0300241	0	0	0.00500402	0	0	0	0	0	0.0393095	0.00655158	0.120346	0.115236	0.0322144	0.57246	0.222055	0.120445	0.0471016	0.245691
Vitis08g00141	Vitvi013849	8	168706	170805	Q5NBM8	CSA	82.6	Transcription factor CSA (Myb-related protein CSA) (Protein CARBON STARVED ANTHER)	100	PREDICTED: transcription factor MYB44 [Vitis vinifera]	1	D7LXM8	75			0	0	0	0	1	0	0	0		9.64928	7.22566	20.3918	109.497	95.1539	58.067	7.97107	6.0107	7.16375	2.9255	6.01776	1.42431	6.29011	6.31817	16.6138	7.83114	32.0891	171.819	40.1603	6.7497	2.01345	23.2942	35.3641	32.5873	69.1695	28.1964	2.63703	1.25641	0.0726025	0.0356486	2.68516	1.31634	0.166728	0.177539
Vitis08g00142	Vitvi013850	8	175095	178109	P04323	pol	35.8	Retrovirus-related Pol polyprotein from transposon 17.6 [Includes: Protease (EC 3.4.23.-); Reverse transcriptase (EC 2.7.7.49); Endonuclease]	68.3	PREDICTED: uncharacterized protein LOC109124301 [Vitis vinifera]	1	A0A2P5XCM0	65.8			0	0	0	0	0	0	0	0		0.442301	0.00602062	0.0297438	0.13182	0.167244	0.083707	0.167945	0.119129	0.177259	0.292681	0.189254	0.593744	0	0.0152661	0.0242644	0	0.0573137	0.0373796	0.0223706	0	0.0205736	0.0238407	0.0604484	0.0152251	0.105975	0.0376772	0	0.00501338	0	0	0.00851877	0.00347811	0	0
Vitis08g00143	Vitvi013851	8	205893	207068	Q6X7J3	WOX11	53.3	WUSCHEL-related homeobox 11	100	PREDICTED: WUSCHEL-related homeobox 11 [Vitis vinifera]	1	Q6X7J4	64.4			0	0	0	0	0	0	0	0		#DIV/0!	0	0	0	0.467816	0.116954	0	0	0	0	0	1.40416	0.170439	0	0.0760448	0	0	0	0.0410807	0	0.175538	0	0	0	0	0.0292564	0.0762516	0.0671237	0	0	0.0163613	0.0755176	0	0
Vitis08g00147	Vitvi013854	8	243001	245940	Q8LFV3	CDF3	37.3	Cyclic dof factor 3 (Dof zinc finger protein DOF3.3) (AtDOF3.3) (H-protein promoter-binding factor 2a)	100	PREDICTED: cyclic dof factor 3 [Vitis vinifera]	1	D7KDQ7	78.3	DOF9		0	0	0	0	0	0	0	0		1.12128	4.80189	5.99922	8.33206	6.27767	6.35271	7.64503	5.22465	4.19682	5.59591	5.6656	0.772261	5.00499	13.2382	6.27399	6.04388	7.28151	8.90618	7.79145	15.0878	6.62265	6.8029	6.28846	12.0359	13.6972	10.0891	5.71614	3.20865	9.34102	17.2514	4.60587	3.24359	5.41949	14.5642
Vitis08g00148	Vitvi013855	8	260023	261472	N/A	N/A	N/A	N/A	100	PREDICTED: uncharacterized protein LOC100241637 [Vitis vinifera]	0					0	0	0	1	0	1	0	0		0.184986	2.49703	3.47349	5.64143	6.65246	4.5661	6.96679	10.6472	18.8423	62.2778	24.6835	0.736776	21.3622	7.04878	2.92856	1.58164	0.432433	0.860942	5.70243	23.4315	2.47693	6.60098	4.10084	3.56657	6.26136	7.7397	32.7022	4.40337	796.273	1715.83	50.0237	2.93519	157.228	1286.97
Vitis08g00150	Vitvi013857	8	278929	279428	N/A	N/A	N/A	N/A	73.1	PREDICTED: uncharacterized protein LOC104880636 [Vitis vinifera]	1	A5APC0	70.9			0	0	0	0	0	0	0	0		0.26974	0.192829	0.396264	0.172105	0.0501926	0.202848	0.575043	0.841694	0.446127	1.14518	0.752012	0.177817	0	0.0460273	0	0	0	0.103773	0.0249667	0.380802	0	0.0892979	0	0.15356	0.21878	0.140407	0.158381	0.16219	0.127667	0.205256	0.0266857	0.0566677	0.0476128	0.219779
Vitis08g00154	Vitvi013861	8	349761	352583	Q9LXG9	PCO1	49.6	Plant cysteine oxidase 1 (AtPCO1) (EC 1.13.11.20) (Hypoxia-responsive unknown protein 29)	100	PREDICTED: plant cysteine oxidase 2 [Vitis vinifera]	0					0	0	0	0	1	0	1	0		2.85858	2.25197	8.87243	25.5413	32.6127	17.3196	6.73274	11.2144	4.07854	2.20961	6.05882	1.18479	13.3576	46.807	232.276	188.401	202.799	190.306	145.658	16.2064	10.6729	369.474	217.882	59.8243	63.5797	122.94	1.05293	0.922567	0	1.03448	1.73454	1.16079	0.0194919	1.81642
Vitis08g00158	Vitvi013864	8	431291	438290	N/A	N/A	N/A	N/A	100	PREDICTED: uncharacterized protein LOC100267295 [Vitis vinifera]	0					0	0	0	0	1	0	0	0		56.7194	0.0929836	0.274548	5.47501	6.862	3.17614	0.0773463	0.0205435	0.0513041	0.0747954	0.0559973	0.938304	0.0213982	0.0318896	0.0563181	0.032566	0.749707	2.35137	0.540542	0.0659587	0.0382013	0.228964	0.119596	1.03866	1.96512	0.576084	0.00683291	0.00772933	0.117516	0.0903404	0.0722407	0.0203876	0.0233284	0.0167846
Vitis08g00163	Vitvi013869	14	4127254	4129230	P04323	pol	42.4	Retrovirus-related Pol polyprotein from transposon 17.6 [Includes: Protease (EC 3.4.23.-); Reverse transcriptase (EC 2.7.7.49); Endonuclease]	94.4	PREDICTED: uncharacterized protein LOC109122600 [Vitis vinifera]	1	A0A2P5XCM0	59.4			0	0	0	0	0	0	0	0		0.11039	0.00918168	0.0196381	0.0588741	0	0.0219235	0.0607317	0.263164	0.19096	0.279547	0.198601	0.221044	0	0.0116407	0	0	0	0	0.00194011	0	0	0.0363579	0	0	0.0163044	0.00877705	0.0087815	0.00764559	0.0373147	0.0165828	0	0.00791818	0.0240834	0
Vitis08g00165	Vitvi013870	8	463336	464223	Q9ZT95	7SL1	26.2	Ubiquitin domain-containing protein 7SL RNA1 (At7SL-1)	100	PREDICTED: uncharacterized protein LOC100243370 [Vitis vinifera]	0					0	0	0	0	1	0	1	0		8.74632	0.182633	1.61603	3.5931	4.7416	2.53334	0.133413	0.073237	0.798671	0.153265	0.289646	2.42388	0	0.0858614	0.399371	1.15501	5.65772	33.4253	6.78722	0	0.131201	0.258091	1.49084	5.13892	9.7818	2.80014	0.133372	0.0188446	0.0347717	0	0.0786007	0.178926	0	0
Vitis08g00168	Vitvi013873	10	24852201	24853095	P92555	;	49.4	Uncharacterized mitochondrial protein AtMg01250 (ORF102)	78.6	PREDICTED: uncharacterized protein LOC109122301 [Vitis vinifera]	1	A5APC0	69.4			0	0	0	0	0	0	0	0		1.04923	0	0	0	0.0280719	0.00701798	0	0.0267547	0	0	0.00668867	#DIV/0!	0	0	0	0	0	0.0316711	0.00527852	0	0	0	0	0	0	0	0	0	0.0147739	0.0431536	0	0	0	0
Vitis08g00170	Vitvi013875	8	508253	512349	P14381		28	Transposon TX1 uncharacterized 149 kDa protein (ORF 2)	42.6	PREDICTED: uncharacterized protein LOC104880636 [Vitis vinifera]	1	A5APC0	58.1			0	0	0	0	0	0	0	0		0.379787	0.00496097	0.00530534	0.0155655	0.00701693	0.00821218	0.0129511	0.0243108	0.0242182	0.0250124	0.0216231	#DIV/0!	0	0	0	0	0	0	0	0	0	0	0	0	0	0	0.00740843	0.00433879	0	0.0144052	0.00986823	0	0.00325313	0.0138662
Vitis08g00171	#N/A	8	511069	511941	N/A	N/A	N/A	N/A	53.8	PREDICTED: uncharacterized protein LOC100261868 isoform X1 [Vitis vinifera]	1	A5APC0	52.9			0	0	0	0	0	0	0	0		#DIV/0!	0	0	0	0	0	0	0	0	0	0	#DIV/0!	0	0	0	0	0	0	0	0	0	0	0	0	0	0	0	0	0	0	0	0	0	0
Vitis08g00172	Vitvi013876	8	545560	546078	N/A	N/A	N/A	N/A	61.1	PREDICTED: uncharacterized protein LOC104880636 [Vitis vinifera]	1	A5C3Q7	69.8			0	0	0	0	0	0	0	0		0.35113	0	0.0735312	0	0	0.0183828	0.0448752	0.0778709	0	0.0866669	0.0523533	#DIV/0!	0	0	0	0	0	0	0	0	0	0	0	0	0	0	0	0.0286275	0	0	0	0	0	0.0623323
Vitis08g00173	Vitvi013877	8	548415	549779	P92555	;	49.3	Uncharacterized mitochondrial protein AtMg01250 (ORF102)	37.5	PREDICTED: uncharacterized protein LOC109122301 [Vitis vinifera]	1	A0A438GEJ4	61			0	0	0	0	0	0	0	0		0.295614	0.0153692	0.0142214	0	0	0.00739766	0.0173583	0.0175228	0.0162297	0.0489879	0.0250247	0	0	0	0	0	0	0	0	0.0697439	0	0	0	0	0	0.011624	0.0108376	0	0	0.0219745	0	0	0	0
Vitis08g00174	Vitvi013878	1	8143434	8145903	N/A	N/A	N/A	N/A	96.9	PREDICTED: uncharacterized protein LOC109122251 [Vitis vinifera]	1	F6GUR7	76			0	0	0	0	0	0	0	0		0.595491	0.144093	0.048739	0.0230397	0.0205385	0.0591026	0.164882	0.0650118	0.0360944	0.131013	0.0992503	#DIV/0!	0	0	0	0	0	0.0228515	0.00380858	0	0	0	0	0	0	0	0.0159473	0.0260756	0.0129113	0.0657841	0.0146067	0.019059	0.0323939	0.0133137
Vitis08g00178	Vitvi013882	17	5271422	5272426	N/A	N/A	N/A	N/A	80.2	PREDICTED: uncharacterized protein LOC100258145 isoform X1 [Vitis vinifera]	1	A0A438BVD0	86.2			0	0	0	0	0	0	0	0		2.33284	0.137411	0.0578319	0.113116	0	0.0770897	0.0243218	0.061245	0	0.0466149	0.0330455	0	0	0	0	0	0	0	0	0	0	0	0	0	0.0320097	0.00533495	0.0122286	0.0963938	0.15198	0.178288	0.137673	0.0778771	0.0392988	0.106105
Vitis08g00179	Vitvi013883	N/A	#N/A	#N/A	N/A	N/A	N/A	N/A	92.6	PREDICTED: uncharacterized protein LOC104878346 [Vitis vinifera]	1	A5APC0	66.3			0	0	0	0	0	0	0	0		11.3514	0.0777461	0.0186119	0.110404	0.0486781	0.06386	0	0	0	0.022503	0.00562575	#DIV/0!	0	0	0.0467608	0	0	0	0.00779346	0	0	0	0	0	0	0	0.023613	0.0449344	0.0179375	0.0410882	0.0480911	0	0.0123436	0.0120159
Vitis08g00180	Vitvi013884	8	608053	610287	Q9FKP1	CCX1	52.6	Cation/calcium exchanger 1 (AtCCX1) (Protein CATION EXCHANGER 7)	100	PREDICTED: cation/calcium exchanger 1 [Vitis vinifera]	0					0	0	0	0	1	0	0	0		1.74822	55.2122	39.018	4.24507	2.7271	25.3006	15.0486	27.5568	11.69	3.59331	14.4722	1.03497	5.28237	2.32431	17.4597	8.27294	7.63529	3.23255	7.36786	3.97711	2.96432	12.9156	10.0194	8.61487	4.22196	7.11888	9.6576	3.25986	3.24558	0.564735	7.97699	3.72968	7.67268	1.61484
Vitis08g00181	Vitvi013885	8	647588	649403	N/A	N/A	N/A	N/A	100	PREDICTED: protein PNS1 [Vitis vinifera]	0					0	0	0	1	0	1	0	0		0.214669	0.75062	3.07385	0.66895	0.478452	1.24297	7.72827	5.58834	5.2555	4.58859	5.79017	0.31726	0.559446	0.335622	0.509469	1.23924	2.33086	1.27273	1.04123	2.00116	0.840782	5.83475	3.9621	3.25506	3.79776	3.28194	1.89751	0.473371	1.06017	0.845775	1.45156	0.474815	0.765221	0.663546
Vitis08g00187	Vitvi013891	8	689600	692800	B8XCH5	QKY	50.9	Protein QUIRKY	100	PREDICTED: protein QUIRKY [Vitis vinifera]	0					0	0	0	0	1	0	1	0		2.17394	12.0824	11.8764	0.794327	0.976324	6.43237	6.31804	3.59025	1.65324	0.273895	2.95886	1.31606	4.11926	1.99556	3.89677	4.8071	2.53143	0.751163	3.01688	4.35529	1.92492	1.7562	1.0503	2.46089	2.20656	2.29236	8.82525	4.27546	0.12131	0.0311608	13.0253	3.72025	0.399676	0.0352985
Vitis08g00189	Vitvi013893	8	726475	731968	Q42699	METE	89.9	5-methyltetrahydropteroyltriglutamate--homocysteine methyltransferase (EC 2.1.1.14) (Cobalamin-independent methionine synthase isozyme) (Vitamin-B12-independent methionine synthase isozyme)	100	PREDICTED: 5-methyltetrahydropteroyltriglutamate--homocysteine methyltransferase [Vitis vinifera]	0					0	0	0	0	1	0	1	0		4.06128	424.788	1433.42	247.237	197.521	575.741	143.008	115.207	157.52	151.319	141.763	2.04757	97.6001	199.468	188.487	358.666	761.215	204.973	301.735	126.058	384.666	71.9299	42.7922	131.767	126.962	147.363	142.78	191.647	324.145	226.106	164.584	226.885	409.921	309.32
Vitis08g00191	Vitvi013895	8	794167	802977	Q94HW2	RE1; RE1	53.5	Retrovirus-related Pol polyprotein from transposon RE1 (Retro element 1) (AtRE1) [Includes: Protease RE1 (EC 3.4.23.-); Reverse transcriptase RE1 (EC 2.7.7.49); Endonuclease RE1]	54.8	PREDICTED: uncharacterized protein LOC109123854 [Vitis vinifera]	1	A0A251RZH8	55.4			0	0	0	0	0	0	0	0		1.28151	0	0	0.064355	0	0.0160887	0	0	0.0250323	0.0251859	0.0125545	3.20972	0	0	0	0	0	0.371946	0.061991	0	0	0.02759	0	0.0518687	0.0364223	0.0193135	0	0	0	0	0.0145108	0.0355475	0	0
Vitis08g00196	Vitvi013900	8	876244	877577	N/A	N/A	N/A	N/A	91.6	PREDICTED: uncharacterized protein LOC104882505 [Vitis vinifera]	1	A0A438DU29	55.1			0	0	0	0	0	0	0	0		0.514283	0.164514	0.104869	0.129014	0.0568722	0.113817	0.179412	0.230866	0.24979	0.225183	0.221313	1.16945	0	0	0	0	0	0.0633618	0.0105603	0	0.020138	0	0	0.0172053	0.0168375	0.00903014	0.0130143	0.0912166	0.0231464	0.193377	0.0192534	0.0682922	0.057147	0.0838361
Vitis08g00198	Vitvi013902	8	900404	901415	Q9SRV3	LBD20	76.8	LOB domain-containing protein 20 (ASYMMETRIC LEAVES 2-like protein 21) (AS2-like protein 21)	100	PREDICTED: LOB domain-containing protein 20 [Vitis vinifera]	0					0	0	0	0	1	0	0	0		159.49	0	2.58472	44.5383	24.1429	17.8165	0	0	0.177985	0.26885	0.111709	1.85531	0.0514665	0	0	0	6.53805	63.1432	11.6221	0	0	0.0411682	0.0260524	5.24573	32.2725	6.26424	0.0169453	0	0	0	0	0	0	0
Vitis08g00202	Vitvi013906	8	967324	985483	Q9FVQ4	PLGG1	76.8	Plastidal glycolate/glycerate translocator 1, chloroplastic (Bacterial membrane protein LrgB-like protein) (AtLrgB)	100	PREDICTED: plastidal glycolate/glycerate translocator 1, chloroplastic isoform X1 [Vitis vinifera]	0					0	0	0	1	0	0	0	0		0.241372	1.98796	0.919624	0.912469	0.813269	1.15833	3.36421	4.6932	5.33538	5.803	4.79895	0.759016	2.17811	3.12696	1.23845	0.928959	0.504057	0.517256	1.41563	3.14097	3.58219	1.04999	0.802869	1.718	0.8965	1.86509	15.3847	12.5968	8.44341	4.31023	17.2487	14.3642	8.71965	3.95044
Vitis08g00203	Vitvi013907	8	979145	981224	N/A	N/A	N/A	N/A	N/A	N/A	1	A0A438GEJ4	77			0	0	0	0	0	0	0	0		0.443355	0.0174624	0.0486151	0	0.0120713	0.0195372	0.0349583	0.0427865	0.0432114	0.0553107	0.0440667	4.10069	0	0	0	0.0114282	0.0186035	0.0408571	0.0118148	0	0	0.0172871	0	0	0	0.00288118	0.0238169	0.0447672	0	0.0157692	0.0495573	0.0864396	0.0119181	0.0227558
Vitis08g00205	Vitvi013909	N/A	#N/A	#N/A	P14381		28.6	Transposon TX1 uncharacterized 149 kDa protein (ORF 2)	37.2	PREDICTED: uncharacterized protein LOC104880636 [Vitis vinifera]	1	A0A438GEJ4	76.8			0	0	0	0	0	0	0	0		0.286797	0.140961	0.105991	0.0934772	0.0486692	0.0972745	0.328986	0.304889	0.199922	0.522904	0.339175	1.79367	0	0	0	0	0	0.046075	0.00767917	0	0.00732191	0	0	0	0.0183657	0.00428127	0.0303475	0.081985	0.049527	0.0968198	0.0489689	0.0384819	0.0215664	0.105544
Vitis08g00207	Vitvi013911	11	6211518	6212847	Q94HW2	RE1; RE1	41.1	Retrovirus-related Pol polyprotein from transposon RE1 (Retro element 1) (AtRE1) [Includes: Protease RE1 (EC 3.4.23.-); Reverse transcriptase RE1 (EC 2.7.7.49); Endonuclease RE1]	92.6	PREDICTED: uncharacterized protein LOC109121683, partial [Vitis vinifera]	1	A0A438HPC3	94.6			0	0	0	0	0	0	0	0		1.86257	0.187913	0.151872	0.237682	0.0381452	0.153903	0.144213	0.0488614	0.0501625	0.0872817	0.0826295	1.98323	0	0	0.0732855	0	0.201442	0.0635046	0.0563721	0	0.0201834	0.03669	0	0	0.113673	0.0284243	0.126122	0.118355	0.0636913	0.22729	0.140937	0.231322	0.116027	0.119569
Vitis08g00208	Vitvi013912	8	1015335	1017124	Q9ZT94	RE2	54.5	Retrovirus-related Pol polyprotein from transposon RE2 (Retro element 2) (AtRE2) [Includes: Protease RE2 (EC 3.4.23.-); Reverse transcriptase RE2 (EC 2.7.7.49); Endonuclease RE2]	28.9	PREDICTED: uncharacterized protein LOC100267868 isoform X6 [Vitis vinifera]	1	A0A438HPC3	52.9			0	0	0	0	0	0	0	0		1.00739	0.398891	0.447602	0.234763	0.0779268	0.289796	0.245597	0.3486	0.294509	0.261973	0.28767	0.806621	0	0.0703781	0.0524156	0	0.186638	0.201469	0.0851502	0	0.0697928	0.0931607	0	0.371857	0.0985742	0.105564	0.133372	0.179964	0.116806	0.21078	0.130696	0.162914	0.228245	0.219343
Vitis08g00209	Vitvi013913	8	1017037	1018894	N/A	N/A	N/A	N/A	79.9	PREDICTED: uncharacterized protein LOC100256524 isoform X3 [Vitis vinifera]	1	A0A438IKE3	83.8			0	0	0	0	0	0	0	0		2.27739	0.312871	0.334675	0.386178	0.0816658	0.278848	0.169218	0.110434	0.0837923	0.126322	0.122442	3.04356	0	0	0.0801737	0.0125797	0.356517	0.28594	0.122535	0.025619	0	0.0905147	0.100722	0.024706	0	0.0402604	0.0968814	0.192809	0.132239	0.172728	0.0956209	0.0908194	0.14647	0.095456
Vitis08g00222	Vitvi013927	N/A	#N/A	#N/A	N/A	N/A	N/A	N/A	55.7	PREDICTED: uncharacterized protein LOC104878045 [Vitis vinifera]	1	A0A438GEJ4	86.4			0	0	0	0	0	0	0	0		3.41925	0.0408833	0.183915	0.128275	0	0.0882685	0.0533651	0	0.0498954	0	0.0258151	0.154328	0	0	0	0	0	0.0634569	0.0105762	0	0.121009	0	0	0	0.290174	0.0685305	0	0	0	0	0.0901545	0	0	0
Vitis08g00224	Vitvi013929	8	1399827	1401430	P14381		31.5	Transposon TX1 uncharacterized 149 kDa protein (ORF 2)	57.4	PREDICTED: uncharacterized protein LOC104880636 [Vitis vinifera]	1	A5APC0	50.9			0	0	0	0	0	0	0	0		2.31617	0.13613	0.0738108	0.135938	0.0241308	0.0925023	0.104387	0.0113682	0.0105293	0.0334657	0.0399376	0.315143	0	0	0	0	0	0.0134572	0.00224287	0	0	0	0	0	0.042702	0.00711701	0.0141042	0	0	0.0359501	0.00552895	0	0	0.0172713
Vitis08g00225	Vitvi013930	8	1418929	1419745	N/A	N/A	N/A	N/A	100	PREDICTED: inactive protein RESTRICTED TEV MOVEMENT 2 isoform X1 [Vitis vinifera]	0					0	0	0	0	0	1	0	0		0.390414	1.63794	0.685541	0.0814795	0	0.60124	2.96425	2.45805	0.576598	0.161128	1.54001	1.17666	18.9465	11.5301	5.1763	3.27054	0.593704	0.148459	6.61093	15.5852	7.9898	1.68787	4.09193	3.55505	0.800488	5.6184	1.75795	1.30034	0.0488519	0.0469014	1.24997	2.96737	0.205263	0.182829
Vitis08g00237	Vitvi013941	8	1644642	1645532	A6YIH8	CYP71D55	51.7	Premnaspirodiene oxygenase (HPO) (EC 1.14.14.151) (Cytochrome P450 71D55)	100	PREDICTED: cytochrome P450 71D9 [Vitis vinifera]	0					0	0	0	1	0	1	0	0		0.0171918	0	0.107982	0.0297603	0.0274305	0.0412931	0.357809	0.672849	4.58431	3.99266	2.40191	0.0381969	0.1582	0.0807256	0.0866472	0.0766582	0.253631	0	0.10931	1.34868	0.266683	1.84537	3.03751	4.28937	6.38295	2.86176	0.999407	0	0.317807	0.440402	0.237301	0.0112035	0.0137547	1.0091
Vitis08g00240	Vitvi013945	8	1760055	1761509	P12429	ANXA3	28.3	Annexin A3 (35-alpha calcimedin) (Annexin III) (Annexin-3) (Inositol 1,2-cyclic phosphate 2-phosphohydrolase) (Lipocortin III) (Placental anticoagulant protein III) (PAP-III)	100	PREDICTED: annexin A3 [Vitis vinifera]	0					0	0	0	0	1	0	0	0		9.20428	0.303238	5.777	9.46677	5.44354	5.24764	0.941782	0.104197	0.995635	0.238906	0.57013	1.16989	7.47534	1.5759	2.28716	1.77177	5.31394	15.3434	5.62791	6.50802	1.22458	0.911166	6.40995	4.43044	9.37957	4.81062	1.87931	1.2871	0.895	0.109884	3.80592	1.03631	0.882786	0.0616853
Vitis08g00243	Vitvi013948	8	1806353	1807132	N/A	N/A	N/A	N/A	45.6	PREDICTED: uncharacterized protein LOC104881700 isoform X2 [Vitis vinifera]	1	A0A438F6W4	51.8			0	0	0	0	0	0	0	0		0.652317	0.150505	0.049775	0.0373058	0.0321747	0.06744	0.124577	0.114043	0.0575875	0.117334	0.103385	#DIV/0!	0	0	0	0	0	0.144486	0.0240811	0	0	0	0	0	0	0	0	0.119196	0	0.0895434	0.0164642	0	0.0177244	0
Vitis08g00256	Vitvi013961	8	1996130	1997110	Q94HW2	RE1; RE1	41.7	Retrovirus-related Pol polyprotein from transposon RE1 (Retro element 1) (AtRE1) [Includes: Protease RE1 (EC 3.4.23.-); Reverse transcriptase RE1 (EC 2.7.7.49); Endonuclease RE1]	85.3	PREDICTED: uncharacterized protein LOC109123279 [Vitis vinifera]	1	A0A438HPC3	51			0	0	0	0	0	0	0	0		1.2948	0.156675	0.0989411	0.0877193	0.0261722	0.0923768	0.124019	0.0243819	0.0903306	0.0466464	0.0713444	0.394761	0.0729721	0	0	0	0.0671049	0	0.0233462	0	0	0	0.0506708	0.116982	0.187187	0.0591399	0.0251054	0.0332412	0.0157377	0	0.0368072	0.0213792	0	0.038326
Vitis08g00261	Vitvi013966	8	2063331	2064286	Q9ZT94	RE2	40.6	Retrovirus-related Pol polyprotein from transposon RE2 (Retro element 2) (AtRE2) [Includes: Protease RE2 (EC 3.4.23.-); Reverse transcriptase RE2 (EC 2.7.7.49); Endonuclease RE2]	74.4	PREDICTED: uncharacterized protein LOC109122310 [Vitis vinifera]	1	A0A438HPC3	51.7			0	0	0	0	0	0	0	0		#DIV/0!	0.100482	0.0481096	0.14423	0.0310982	0.0809801	0	0	0	0	0	#DIV/0!	0	0	0	0	0	0	0	0	0	0	0	0	0	0	0	0	0	0.0159353	0	0	0	0
Vitis08g00263	Vitvi013968	8	2068553	2072301	Q94HW2	RE1; RE1	44.1	Retrovirus-related Pol polyprotein from transposon RE1 (Retro element 1) (AtRE1) [Includes: Protease RE1 (EC 3.4.23.-); Reverse transcriptase RE1 (EC 2.7.7.49); Endonuclease RE1]	92.7	PREDICTED: uncharacterized protein LOC109123666 [Vitis vinifera]	1	A0A438HPC3	51.7			0	0	0	0	0	0	0	0		0	0	0	0	0	0	0.0165599	0.0138999	0	0	0.00761494	0	0	0	0	0	0	0	0	0	0	0	0.0153778	0	0	0.00256297	0	0	0	0	0	0	0	0
Vitis08g00267	Vitvi006369	8	2084769	2085351	P25861	GAPC	78.8	Glyceraldehyde-3-phosphate dehydrogenase, cytosolic (EC 1.2.1.12)	67.9	PREDICTED: vegetative cell wall protein gp1 isoform X2 [Vitis vinifera]	1	D7L218	75.8			0	0	0	0	0	0	0	0		#DIV/0!	0	0	0	0	0	0	0	0	0	0	0.293286	0	0.0440173	0	0	0.147787	0.183021	0.062471	0	0.0733732	0.168564	0.39764	0.364316	0.274129	0.213004	0	0	0	0	0	0.0447252	0	0
Vitis08g00274	Vitvi013979	5	20916482	20917051	N/A	N/A	N/A	N/A	53.7	PREDICTED: uncharacterized protein LOC109123051 [Vitis vinifera]	1	A0A438HPC3	60.6			0	0	0	0	0	0	0	0		1.30548	0	0	0.05105	0	0.0127625	0	0	0	0.0391044	0.0097761	#DIV/0!	0	0	0	0	0	0	0	0	0	0	0	0	0	0	0.199847	0.0795544	0.162202	0	0.0225299	0.0274636	0.156295	0.0824669
Vitis08g00275	Vitvi013980	N/A	#N/A	#N/A	Q94HW2	RE1; RE1	40.3	Retrovirus-related Pol polyprotein from transposon RE1 (Retro element 1) (AtRE1) [Includes: Protease RE1 (EC 3.4.23.-); Reverse transcriptase RE1 (EC 2.7.7.49); Endonuclease RE1]	47.2	PREDICTED: uncharacterized protein LOC109123988 [Vitis vinifera]	1	A0A438HPC3	51.5			0	0	0	0	0	0	0	0		1.78124	0	0	0.072487	0	0.0181217	0.0202514	0.0204433	0	0	0.0101737	#DIV/0!	0	0	0	0	0	0	0	0	0	0	0	0	0	0	0.0148385	0.0135689	0.0131954	0	0	0.0306373	0.0101737	0.0353232
Vitis08g00276	Vitvi013981	8	2154211	2157631	B8XCH5	QKY	50	Protein QUIRKY	100	PREDICTED: protein QUIRKY [Vitis vinifera]	0					0	0	0	0	1	0	1	0		3.09444	6.56005	31.7027	28.0932	28.1621	23.6295	7.2481	9.06169	9.19399	5.04066	7.63611	3.08199	2.49585	3.20879	6.35977	5.76396	15.4312	19.8308	8.84839	6.7086	1.86447	2.34051	2.20701	1.93723	2.16818	2.871	3.33931	15.7517	11.4816	16.2227	4.71381	16.5763	11.0666	25.2217
Vitis18g00510	Vitvi033153	18	5558059	5559325	Q41001		63.2	Blue copper protein	100	PREDICTED: blue copper protein [Vitis vinifera]	1	F4YAW2	52			0	0	0	0	1	0	1	1	Metal ion binding and transport	11.858	234.342	560.124	24.234	27.4533	211.538	7.0412	18.7284	32.0459	13.5418	17.8394	5.40007	6.9681	12.1818	218.999	1130.38	156.243	57.7856	263.76	6.37294	8.08903	10.8673	67.7821	106.211	93.7395	48.8437	10.1376	11.6904	0.125725	0.0222295	7.84347	6.71134	0.270524	0.0406276
Vitis08g00288	Vitvi013994	8	2388845	2390373	P14381		27.6	Transposon TX1 uncharacterized 149 kDa protein (ORF 2)	48.3	PREDICTED: uncharacterized protein LOC104880636 [Vitis vinifera]	1	A5APC0	55.9			0	0	0	0	0	0	0	0		1.00999	0.2671	0.235779	0.319441	0.149224	0.242886	0.188075	0.388127	0.159162	0.226572	0.240484	2.65125	0	0	0.0352693	0	0.156382	0.128743	0.0533991	0	0	0	0	0.120847	0	0.0201411	0.0691712	0.116843	0.209007	0.149678	0.0251312	0.143766	0.197702	0.217392
Vitis08g00293	Vitvi014001	8	2445115	2458672	Q9M1S8	AMP1	56.7	Probable glutamate carboxypeptidase AMP1 (EC 3.4.17.21) (Probable glutamate carboxypeptidase 2) (Probable glutamate carboxypeptidase II) (Protein ALTERED MERISTEM PROGRAM 1) (AtAMP1) (Protein CONSTITUTIVE MORPHOGENESIS 2) (Protein HAUPTLING) (Protein MULTIFOLIA) (Protein PRIMORDIA TIMING)	100	PREDICTED: probable glutamate carboxypeptidase 2 [Vitis vinifera]	1	D7LUX0	56.9			0	0	0	0	0	0	0	0		1.34625	15.0376	49.0666	26.5711	15.1554	26.4577	14.6736	25.3573	23.0515	15.5288	19.6528	0.775727	7.84255	5.8591	24.7897	17.1309	44.0405	22.9253	20.4313	19.1392	8.92524	16.3024	33.6736	45.3269	34.6625	26.3383	7.73995	7.09263	12.5022	5.26483	12.2847	10.1324	19.9008	6.91281
Vitis08g00294	Vitvi014002	8	2495697	2505001	Q8GW10	RF178	62.1	Probable E3 ubiquitin-protein ligase BAH1-like (EC 2.3.2.27) (RING finger protein 178) (RING-type E3 ubiquitin transferase BAH1-like)	100	PREDICTED: probable E3 ubiquitin-protein ligase BAH1-like isoform X1 [Vitis vinifera]	0					0	0	0	0	1	0	0	0		2.18404	5.22568	3.58172	5.49343	2.78467	4.27137	3.26568	1.70318	1.38221	1.47181	1.95572	0.706994	2.85494	1.98699	3.4705	2.79501	3.91078	4.26333	3.21359	2.61002	2.15681	6.12281	4.64516	6.31321	5.4246	4.54543	1.49761	0.78307	1.05562	1.42942	2.05643	0.822269	1.09046	1.55663
Vitis08g00297	Vitvi014005	N/A	#N/A	#N/A	P92555	;	52.8	Uncharacterized mitochondrial protein AtMg01250 (ORF102)	68.7	PREDICTED: uncharacterized protein LOC104880636 [Vitis vinifera]	1	A5APC0	66.6			0	0	0	0	0	0	0	0		0.663119	0.0443438	0.0660921	0.076346	0.0224274	0.0523023	0.0963543	0.0871776	0.0695648	0.0623962	0.0788732	0	0	0	0	0	0	0	0	0.0107866	0.0240072	0.0598511	0.0120484	0.0102555	0.0520282	0.0281628	0.0342768	0.027739	0	0.0759015	0.0276103	0.0196551	0.0172487	0.0634012
Vitis08g00298	Vitvi014006	19	6732108	6733910	Q9ZT94	RE2	45	Retrovirus-related Pol polyprotein from transposon RE2 (Retro element 2) (AtRE2) [Includes: Protease RE2 (EC 3.4.23.-); Reverse transcriptase RE2 (EC 2.7.7.49); Endonuclease RE2]	52	PREDICTED: uncharacterized protein LOC100253049 isoform X1 [Vitis vinifera]	1	A0A438D0F2	90.8		1	0	1	0	0	0	0	0	0		0.719671	0.0651101	0.0215333	0.079316	0	0.0414898	0.0135841	0.0758683	0.0122871	0.128865	0.0576512	0.207896	0	0	0	0	0	0.0157038	0.0026173	0	0.0229356	0	0	0.0378513	0.0147498	0.0125895	0.00682983	0.0436039	0.0317765	0.10908	0.0135746	0.0128486	0.0586948	0.0380264
Vitis08g00299	Vitvi014007	8	2569519	2573079	Q9FG13	CXE15	56.7	Probable carboxylesterase 15 (AtCXE15) (EC 3.1.1.1)	100	PREDICTED: probable carboxylesterase 15 [Vitis vinifera]	0					0	0	0	0	0	1	0	0		1.15096	0.573915	0.232375	0	0.0236418	0.207483	0.312797	0.179653	0.164882	0.0637484	0.18027	0.28606	1.40586	2.15808	0.790178	0.640052	0.814913	0.4133	1.03706	8.57469	5.49192	3.49828	1.3486	1.72837	1.11015	3.62534	1.09383	0.595358	0.0284321	0	3.71202	0.687255	0	0
Vitis08g00300	Vitvi014008	8	2582392	2585537	Q9FG13	CXE15	56.5	Probable carboxylesterase 15 (AtCXE15) (EC 3.1.1.1)	100	PREDICTED: probable carboxylesterase 15 isoform X1 [Vitis vinifera]	0					0	0	0	0	0	1	0	0		0.0115535	0	0	0.0238122	0	0.00595305	0.314805	0.32239	0.853561	0.570278	0.515259	0	0	0	0	0	0	0	0	0.609619	0.424688	1.71095	3.11732	4.07061	4.18658	2.35329	0	0.0384326	0	0	0.0109189	0.0415044	0.0405526	0.00897748
Vitis08g00304	Vitvi014012	8	2619834	2625960	Q67XX3	JMJ22	74.3	Arginine-specific demethylase JMJ22 (EC 1.14.11.-) (Arginine-specific histone demethylase JMJ22) (F-box protein JMJ22) (Jumonji domain-containing protein 22) (AtJMJ22) (Protein JUMONJI 22) ([histone H4]-dimethyl-L-arginine(3) monodemethylase JMJ22)	100	PREDICTED: F-box protein At5g06550 [Vitis vinifera]	1	A0A059DJ52	78.1			0	0	0	0	0	0	0	0		1.31266	10.6753	10.7854	10.4082	6.4895	9.5896	8.28356	6.30266	7.64697	6.98871	7.30547	1.05838	20.6912	21.5666	17.8065	16.6133	15.0147	10.8715	17.094	14.2152	13.5658	18.7987	14.3989	18.1691	17.7584	16.151	10.4214	7.74969	8.60696	6.59814	9.68306	9.92903	11.4845	8.58767
Vitis08g00308	Vitvi014016	8	2721437	2733231	Q9ZV15	CPK20	69.6	Calcium-dependent protein kinase 20 (EC 2.7.11.1)	100	PREDICTED: calcium-dependent protein kinase 20 [Vitis vinifera]	0					0	0	0	0	1	0	0	0		3.13129	24.7298	13.0987	9.31209	7.26132	13.6005	6.6948	5.301	3.61008	1.76775	4.34341	1.35035	14.399	16.9227	18.6899	14.3606	13.359	10.2549	14.6644	9.80046	14.0668	9.17745	8.10506	11.9177	12.0905	10.8597	11.193	17.3704	5.22325	3.99733	15.0686	15.2827	7.76614	5.93856
Vitis08g00309	Vitvi014017	8	2752431	2761604	Q93YS4	ABCG22	78	ABC transporter G family member 22 (ABC transporter ABCG.22) (AtABCG22) (White-brown complex homolog protein 23) (AtWBC23)	100	PREDICTED: ABC transporter G family member 22 isoform X2 [Vitis vinifera]	1	W1NHW5	52.7			0	0	0	0	0	1	0	0		0.780031	0.403738	0.219283	0.32782	0.182531	0.283343	0.838724	0.284048	0.0932996	0.236913	0.363246	0.541912	1.08206	0.465647	0.337711	0.0553239	0.393409	0.345006	0.446527	2.09057	1.45608	0.390986	0.60298	0.223853	0.179433	0.823983	4.63843	2.07275	0.246227	0.626618	7.12227	1.33996	0.46731	0.446054
Vitis08g00312	Vitvi014021	8	2809646	2810130	Q8RWZ5	SD25	50	G-type lectin S-receptor-like serine/threonine-protein kinase SD2-5 (EC 2.7.11.1) (S-domain-2 (SD2) receptor kinase 5) (SD2-5)	92.4	PREDICTED: G-type lectin S-receptor-like serine/threonine-protein kinase At5g24080 [Vitis vinifera]	1	Q9ZRF9	52.7			0	0	0	0	0	0	0	0		#DIV/0!	0	0	0	0	0	0	0	0	0	0	#DIV/0!	0	0	0	0	0	0	0	0	0	0	0	0	0	0	0	0	0	0	0	0	0	0
Vitis08g00315	Vitvi014024	8	2987054	2991154	A5JTQ3	Xyl2	74.2	Beta-xylosidase/alpha-L-arabinofuranosidase 2 (Xylan 1,4-beta-xylosidase/Alpha-L-arabinofuranosidase 2) (MsXyl2) [Includes: Beta-xylosidase (EC 3.2.1.37) (1,4-beta-D-xylan xylohydrolase) (Xylan 1,4-beta-xylosidase); Alpha-L-arabinofuranosidase (Arabinosidase) (EC 3.2.1.55)]	100	PREDICTED: beta-xylosidase/alpha-L-arabinofuranosidase 2 [Vitis vinifera]	1	A0A2C9UBY6	59.9			0	0	0	1	0	0	0	0		0.760913	11.0203	0.647412	0.335134	0.108119	3.02774	6.84869	4.72674	3.97576	0.365176	3.97909	1.00311	12.0428	8.49138	9.11126	3.06492	1.21824	0.884044	5.80211	12.5987	6.09557	6.23738	3.03947	4.55694	2.17661	5.78411	15.1983	8.68079	0.0395391	0.0178018	18.865	6.31084	0.181055	0.0288364
Vitis08g00317	Vitvi014026	8	3008863	3009604	P62980	UBI3	98.1	Ubiquitin-40S ribosomal protein S27a [Cleaved into: Ubiquitin; 40S ribosomal protein S27a]	100	PREDICTED: ubiquitin-40S ribosomal protein S27a [Vitis vinifera]	0			UBQ		0	0	0	0	0	0	0	0		1.00531	146.782	136.724	109.966	86.3516	119.956	129.078	113.313	123.072	111.825	119.322	1.00194	395.457	346.165	290.43	289.933	218.721	216.996	292.95	310.633	317.296	293.581	315.285	258.693	258.808	292.383	265.645	216.374	227.96	140.102	231.644	198.229	256.42	141.193
Vitis19g00293	Vitvi035962	19	2984190	2984677	Q40256	MT3	76.6	Metallothionein-like protein type 3 (MT-3) (MWMT3)	76.6	Metallothionein-like protein type 3 (MT-3) (MWMT3)	0					0	0	0	0	1	0	0	1	Metal ion binding and transport	9.64805	2433.56	19835	33734	29713	21428.9	334.5	1703.16	3541.64	3304.94	2221.06	1.49045	622.396	837.587	2556.43	8494.79	30568.1	38509.3	13598.1	239.148	736.926	5621.03	14939.1	10787.6	22417	9123.47	262.324	904.5	99776.4	25577.3	323.637	1483.59	63097.3	54010
Vitis08g00321	Vitvi014030	7	3062027	3063193	Q94HW2	RE1; RE1	42.1	Retrovirus-related Pol polyprotein from transposon RE1 (Retro element 1) (AtRE1) [Includes: Protease RE1 (EC 3.4.23.-); Reverse transcriptase RE1 (EC 2.7.7.49); Endonuclease RE1]	67.6	PREDICTED: uncharacterized protein LOC109124175 [Vitis vinifera]	1	A0A438HPC3	56			0	0	0	0	0	0	0	0		0	0	0	0	0	0	0.0412907	0	0	0	0.0103227	#DIV/0!	0	0	0	0	0.033142	0	0.00552366	0	0	0	0	0	0	0	0.0743832	0.0143393	0.0113178	0	0.0114335	0.0826226	0.0110321	0.0107392
Vitis08g00323	Vitvi014033	8	3120161	3123798	Q66GR0	FLA17	74.5	Fasciclin-like arabinogalactan protein 17	100	PREDICTED: fasciclin-like arabinogalactan protein 17 [Vitis vinifera]	1	A9XTL9	77.1			0	0	0	0	0	0	0	0		1.73067	190.254	158.804	81.7258	85.9305	129.179	94.2171	80.32	68.5663	55.4606	74.641	1.23249	48.682	51.4166	73.6818	87.5332	87.6893	47.4503	66.0755	40.6664	94.7683	57.4816	33.5636	50.0451	45.1442	53.6115	47.982	71.9156	70.2618	81.1242	46.3326	84.7269	75.0468	116.779
Vitis08g00325	Vitvi014035	4	6348467	6349057	N/A	N/A	N/A	N/A	66.3	PREDICTED: uncharacterized protein LOC104880636 [Vitis vinifera]	1	A0A438JHH6	61.9			0	0	0	0	0	0	0	0		0.115435	0.0665496	0.033014	0.0989745	0.216356	0.103724	0.986106	1.19882	0.18994	1.21932	0.898545	#DIV/0!	0.114618	0.0424453	0	0	0.275898	0.0960695	0.0881718	0	0	0	0	0	0	0	0.210154	0.0284592	0.159305	0.264178	0.132392	0.0481868	0.193649	0.259
Vitis08g00336	Vitvi014044	N/A	#N/A	#N/A	N/A	N/A	N/A	N/A	44.2	PREDICTED: uncharacterized protein LOC104878512 [Vitis vinifera]	0					0	0	0	0	1	0	0	0		14.911	0.340049	0.464207	0.745675	0.329777	0.469927	0.0544351	0.0306019	0.0100488	0.0309757	0.0315154	0.478939	0	0	0	0	0	0.0126062	0.00210103	0	0	0	0	0	0.0263211	0.00438685	0	0	0	0	0	0	0.0115207	0.00644195
Vitis08g00337	Vitvi014045	N/A	#N/A	#N/A	N/A	N/A	N/A	N/A	70.1	PREDICTED: uncharacterized protein LOC104880636 [Vitis vinifera]	1	A5APC0	66			0	0	0	0	0	0	0	0		3.82014	0.107532	0.22931	0.23091	0.226545	0.198574	0.0211933	0.0641825	0.0396307	0.0829171	0.0519809	1.81549	0	0	0.0436239	0	0	0	0.00727065	0	0.0240287	0	0	0	0	0.00400478	0	0	0.0118139	0	0	0.0187594	0	0
Vitis08g00338	Vitvi014046	10	24838597	24839770	N/A	N/A	N/A	N/A	82.8	PREDICTED: uncharacterized protein LOC100261868 isoform X1 [Vitis vinifera]	1	A5APC0	66.6			0	0	0	0	1	0	0	0		10.7448	0.716438	0.58556	0.999278	0.692435	0.748428	0.143996	0.0757693	0.0188702	0.039984	0.0696548	#DIV/0!	0	0	0	0	0.0394811	0.023999	0.01058	0	0	0	0	0	0	0	0	0	0.0112503	0.0498327	0.0109387	0	0	0.0106751
Vitis08g00349	Vitvi014057	8	3591758	3592963	Q9FLE8		40.7	Uncharacterized protein At5g39865	100	PREDICTED: uncharacterized protein At5g39865 [Vitis vinifera]	0					0	0	0	1	0	0	1	0		0.742809	5.08355	0.244568	0.259011	0.0212717	1.4021	1.91561	2.87486	1.81112	0.94866	1.88756	0.730572	3.15258	4.81348	2.69539	1.80569	0.456203	0.319751	2.20718	9.25125	6.14927	0.673081	0.501719	1.00012	0.551553	3.02117	4.84252	7.86376	0.0155003	0	4.92787	5.34825	0.136216	0
Vitis08g00358	Vitvi014067	8	3814435	3816298	P92555	;	53.5	Uncharacterized mitochondrial protein AtMg01250 (ORF102)	82	PREDICTED: uncharacterized protein LOC104882708 [Vitis vinifera]	1	A5APC0	79.7			0	0	0	0	0	0	0	0		1.00706	0.66209	0.648645	1.03023	0.718881	0.764962	0.732253	0.773623	0.498581	1.03392	0.759595	2.36662	0	0.0122674	0.0651113	0.012459	0.229478	0.193308	0.0854372	0.0126866	0	0.0487157	0.0126414	0	0.142562	0.036101	0.065869	0.0334447	0.0211214	0.0380402	0.0470523	0.0362936	0.019035	0.158499
Vitis08g00360	Vitvi014069	8	3899863	3907066	Q9XFB0	YAB2	57.4	Putative axial regulator YABBY 2	100	PREDICTED: axial regulator YABBY 5 isoform X1 [Vitis vinifera]	0			VvYABBY5		0	0	0	1	0	1	0	0		0.0980036	0.71418	0.0768801	0.191249	0.134813	0.279281	4.37713	3.41682	1.85921	1.74564	2.8497	0.893568	88.8045	71.8623	0.437072	0.380534	0.208486	0.0373782	26.9551	94.7424	79.1858	3.00842	1.76377	1.60042	0.693068	30.1657	58.8688	81.5387	25.8383	13.5796	53.9815	71.3187	31.5888	19.9091
Vitis08g00364	Vitvi014071	8	3978191	3978472	Q8L4Y5	ARP7	57.3	Actin-related protein 7	84.7	PREDICTED: actin-related protein 7 [Vitis vinifera]	1	A0A087GZI1	58.3			0	0	0	0	0	0	0	0		#DIV/0!	0	0	0	0	0	0	0	0	0	0	#DIV/0!	0	0	0	0	0	0	0	0	0	0	0	0	0	0	0	0	0	0	0	0	0	0
Vitis08g00371	Vitvi014075	8	10134994	10135662	Q94HW2	RE1; RE1	44.1	Retrovirus-related Pol polyprotein from transposon RE1 (Retro element 1) (AtRE1) [Includes: Protease RE1 (EC 3.4.23.-); Reverse transcriptase RE1 (EC 2.7.7.49); Endonuclease RE1]	51.4	PREDICTED: uncharacterized protein LOC109124318 [Vitis vinifera]	1	A0A438D0F2	90.5			0	0	0	0	0	0	0	0		0.464374	0.0542666	0	0.086991	0	0.0353144	0	0.0664822	0.132458	0.105249	0.0760474	0	0	0	0	0	0	0	0	0	0	0	0	0	0.0335744	0.00559573	0.0663375	0	0	0	0.0199445	0	0	0.0215213
Vitis08g00372	Vitvi014076	8	4047326	4047952	N/A	N/A	N/A	N/A	N/A	N/A	1	A5C0P0	66.9			0	0	0	0	0	0	0	0		1.53897	0.091361	0.123842	0	0.0800519	0.0738137	0.153704	0.0381478	0	0	0.047963	#DIV/0!	0	0	0.0777855	0	0.0616853	0	0.0232451	0	0	0	0	0	0	0	0.0392797	0.080067	0.103708	0.175295	0.0993505	0.0249669	0.0205334	0.0174968
Vitis08g00374	Vitvi014078	8	4051982	4052374	N/A	N/A	N/A	N/A	63.2	PREDICTED: uncharacterized protein LOC104879144 [Vitis vinifera]	1	A0A438F807	56.8			0	0	0	0	0	0	0	0		0.947363	0.284325	0.158387	0.218963	0	0.165419	0.122611	0.339516	0.0571479	0.179165	0.17461	#DIV/0!	0	0	0	0	0	0.286767	0.0477945	0	0	0	0	0	0	0	0	0.123372	0	0.0981661	0	0.106733	0.163692	0.0279147
Vitis08g00375	Vitvi014079	8	4061680	4063183	Q9ZSD4	SYP121	68.8	Syntaxin-121 (AtSYP121) (Protein SYNTAXIN OF PLANTS 121) (Syntaxin-related protein At-Syr1)	100	PREDICTED: syntaxin-121 [Vitis vinifera]	0					0	0	0	1	0	1	0	0		0.269273	25.7875	5.618	6.38174	4.92799	10.6788	25.3817	43.409	32.551	57.29	39.658	0.478771	13.4594	6.88633	7.02047	3.80798	5.43285	4.79783	6.90081	5.27405	29.9118	17.8264	5.48629	13.2694	14.7135	14.4136	3.1987	1.87329	1.47587	1.01041	2.41358	1.47938	1.12667	1.30787
Vitis08g00377	Vitvi014081	8	4065026	4065428	N/A	N/A	N/A	N/A	62.3	PREDICTED: uncharacterized protein LOC100253832 [Vitis vinifera]	1	A0A438JNC6	86.8			0	0	0	0	0	0	0	0		#DIV/0!	0	0	0	0	0	0	0	0	0	0	#DIV/0!	0	0	0	0	0	0.280337	0.0467228	0	0	0	0	0	0	0	0	0	0	0	0	0	0	0
[truncated: 12,231,694 more chars]
